# Transcriptional mediators of treatment resistance in lethal prostate cancer

**DOI:** 10.1101/2020.03.19.998450

**Authors:** Meng Xiao He, Michael S. Cuoco, Jett Crowdis, Alice Bosma-Moody, Zhenwei Zhang, Kevin Bi, Abhay Kanodia, Mei-Ju Su, Christopher Rodman, Laura DelloStritto, Parin Shah, Kelly P. Burke, Benjamin Izar, Ziad Bakouny, Alok K. Tewari, David Liu, Sabrina Y. Camp, Natalie I. Vokes, Jihye Park, Sébastien Vigneau, Lawrence Fong, Orit Rozenblatt-Rosen, Aviv Regev, Asaf Rotem, Mary-Ellen Taplin, Eliezer M. Van Allen

## Abstract

Metastatic castration resistant prostate cancer (mCRPC) is primarily treated with therapies that prevent transcriptional activity of the androgen receptor (AR), cause DNA damage, or prevent cell division. Clinical resistance to these therapies, including second-generation androgen-targeting compounds such as enzalutamide and abiraterone, is nearly universal. Other treatment modalities, including immune checkpoint inhibitors, have provided minimal benefit except in rare subsets of patients^1,2^. Both tumour intrinsic and extrinsic cellular programs contributing to therapeutic resistance remain areas of active investigation. Here we use full-length single-cell RNA-sequencing (scRNA-seq) to identify the transcriptional states of cancer and immune cells in the mCRPC microenvironment. Within cancer cells, we identified transcriptional patterns that mediate a significant proportion of inherited risk for prostate cancer, extensive heterogeneity in *AR* splicing within and between tumours, and vastly divergent regulatory programs between adenocarcinoma and small cell carcinoma. Moreover, upregulation of TGF-β signalling and epithelial-mesenchymal transition (EMT) were both associated with resistance to enzalutamide. We found that some lymph node metastases, but no bone metastases, were heavily infiltrated by dysfunctional CD8^+^ T cells, including cells undergoing dramatic clonal expansion during enzalutamide treatment. Our findings suggest avenues for rational therapeutic approaches targeting both tumour-intrinsic and immunological pathways to combat resistance to current treatment options.

---

Despite advances in targeting androgen receptor signalling and other drivers, mCRPC is typically lethal^2^. The identities and proportions of cells within human mCRPC niches is largely unknown. By defining treatment resistant states in human mCRPC, we may reveal biological drivers that inform new treatment strategies. Thus, we collected fresh biopsies from mCRPC patients from representative metastatic sites for whole exome sequencing, bulk RNA-seq, and scRNA-seq using the Smart-seq2 protocol, which generates full-length transcript sequences^3^. At time of biopsy, patients had experienced varied treatment histories, with approximately even representation before and after treatment with enzalutamide. Smaller proportions of patients had experienced abiraterone, taxanes, and other therapies (Fig. 1a). In addition to adenocarcinomas, one biopsied tumour (09171135) had a small cell carcinoma histology.

**Figure 1.**

Cellular atlas of mCRPC, identifying heritability for prostate cancer enriched near genes specifically expressed in prostate cancer cells. **a)** Summary of clinical and select genomics features of patients and biopsies forming the study cohort. Each column represents a single biopsy. Where available, multiple biopsies from the same patient are displayed in adjacent columns. Patients are identified by numerical prefix, while suffixes after a dash, when present, identify biopsies from the same patient. Boxes with diagonal slashes indicate missing data, e.g. for genes not included in OncoPanel. **b)** Projection of single-cell expression onto the first two dimensions of UMAP space. Each dot represents a single cell, and colours correspond to clusters identified by the Louvain algorithm. Clusters are manually labelled with dominant cell type(s) inferred from cluster-specific expression of marker genes. **c)** Enrichment of heritability for prostate cancer near genes specifically expressed in each cell type (compared to cell types in other cell type groups). *: Benjamini-Hochberg FDR < 0.05

After quality control, our cohort consisted of 2,170 deeply sequenced cells from 14 patients and 15 biopsies, including cells from both before and after enzalutamide treatment for one patient (01115655) (Methods; Supplementary Fig. 1a). Following clustering of the single-cell transcriptomes, we manually labelled cell clusters for dominant cell type based on cluster-specific expression of marker genes (Fig. 1b; Methods; Supplementary Table 2). Cancer cells, represented in multiple clusters marked by expression of the adenocarcinoma markers *AR* and *KLK3* (which encodes prostate-specific antigen) or the neuroendocrine marker *CHGA,* were recovered from 12 biopsies, comprising over a third of the cells (n=836). The remainder included cells from the B cell lineage, natural killer (NK) and T cells, monocytes and macrophages, erythroid cells, and neutrophils.

Prostate cancer is highly heritable, with an estimated 57% of variation in risk attributed to inherited variants^4^. Genome wide association studies (GWAS) have not only identified significant risk alleles but also generated results that allow the analysis of even non-significantly associated variants in aggregate to link risk to subsets of the genome. We sought to identify cell types relevant to prostate cancer development by integrating cell-type specific expression patterns from our scRNA-seq data with results from a recent large-scale GWAS of prostate cancer risk^5^. Using LD score regression applied to specifically expressed genes (LDSC-SEG), we identified significant enrichment of germline heritability for prostate cancer in genomic intervals near genes that were specifically expressed in cancer cells (*q* = 0.031, Benjamini-Hochberg) (Fig. 1c; Methods)^6^. No significant enrichment was observed for any other cell type, indicating that when assessed during advanced disease, inherited risk for prostate cancer is primarily mediated through tumour-intrinsic mechanisms.

## Supplementary Table 2 for "Transcriptional mediators of treatment resistance in lethal prostate cancer"

cell_id	participant	biopsy	cluster dominant cell type	supercluster for LDSC-SEG
0	01115149	01115149-TC	tumour	tumour
1	01115149	01115149-TC	plasmablast	B lineage
2	01115149	01115149-TC	tumour	tumour
3	01115149	01115149-TC	tumour	tumour
4	01115149	01115149-TC	CD4+ T cell	NK/T
5	01115149	01115149-TC	CD4+ T cell	NK/T
6	01115149	01115149-TC	CD8+ CXCR4+ T cell	NK/T
7	01115149	01115149-TC	CD8+ CXCR4+ T cell	NK/T
8	01115149	01115149-TC	CD4+ T cell	NK/T
9	01115149	01115149-TC	CD16+ NK cell	NK/T
10	01115149	01115149-TC	CD8+ CXCR4+ T cell	NK/T
11	01115149	01115149-TC	CD8+ CXCR4+ T cell	NK/T
12	01115149	01115149-TC	CD4+ T cell	NK/T
13	01115149	01115149-TC	CD8+ CXCR4+ T cell	NK/T
14	01115149	01115149-TC	CD8+ GNLY+ T cell	NK/T
15	01115149	01115149-TC	CD8+ CXCR4+ T cell	NK/T
16	01115149	01115149-TC	CD8+ CXCR4+ T cell	NK/T
17	01115149	01115149-TC	CD4+ T cell	NK/T
18	01115149	01115149-TC	B cell	B lineage
19	01115149	01115149-TC	CD8+ GNLY+ T cell	NK/T
20	01115149	01115149-TC	CD8+ GNLY+ T cell	NK/T
21	01115149	01115149-TC	B cell	B lineage
22	01115149	01115149-TC	CD8+ CXCR4+ T cell	NK/T
23	01115149	01115149-TC	CD8+ PDCD1+ T cell	NK/T
24	01115149	01115149-TC	plasmablast	B lineage
25	01115149	01115149-TC	CD8+ GNLY+ T cell	NK/T
26	01115149	01115149-TC	CD4+ T cell	NK/T
27	01115149	01115149-TC	CD4+ T cell	NK/T
28	01115149	01115149-TC	CD4+ T cell	NK/T
29	01115149	01115149-TC	B cell	B lineage
30	01115149	01115149-TC	CD8+ GNLY+ T cell	NK/T
31	01115149	01115149-TC	CD4+ T cell	NK/T
32	01115149	01115149-TC	CD4+ T cell	NK/T
33	01115149	01115149-TC	plasmablast	B lineage
34	01115149	01115149-TC	CD4+ T cell	NK/T
35	01115149	01115149-TC	CD8+ CXCR4+ T cell	NK/T
36	01115149	01115149-TC	CD8+ CXCR4+ T cell	NK/T
37	01115149	01115149-TC	CD8+ CXCR4+ T cell	NK/T
38	01115149	01115149-TC	CD4+ T cell	NK/T
39	01115149	01115149-TC	CD4+ T cell	NK/T
40	01115149	01115149-TC	CD4+ T cell	NK/T
41	01115149	01115149-TC	CD4+ T cell	NK/T
42	01115149	01115149-TC	CD8+ CXCR4+ T cell	NK/T
43	01115149	01115149-TC	CD4+ T cell	NK/T
44	01115149	01115149-TC	CD4+ T cell	NK/T
45	01115149	01115149-TC	CD4+ T cell	NK/T
46	01115149	01115149-TC	CD8+ GNLY+ T cell	NK/T
47	01115149	01115149-TC	CD4+ T cell	NK/T
48	01115149	01115149-TC	CD8+ CXCR4+ T cell	NK/T
49	01115149	01115149-TC	B cell	B lineage
50	01115149	01115149-TC	CD4+ T cell	NK/T
51	01115149	01115149-TC	CD8+ CXCR4+ T cell	NK/T
52	01115149	01115149-TC	CD4+ T cell	NK/T
53	01115149	01115149-TC	CD8+ CXCR4+ T cell	NK/T
54	01115149	01115149-TC	CD8+ CXCR4+ T cell	NK/T
55	01115149	01115149-TC	CD4+ T cell	NK/T
56	01115149	01115149-TC	CD8+ GNLY+ T cell	NK/T
57	01115149	01115149-TC	CD4+ T cell	NK/T
58	01115149	01115149-TC	CD4+ T cell	NK/T
59	01115149	01115149-TC	CD4+ T cell	NK/T
60	01115149	01115149-TC	CD8+ CXCR4+ T cell	NK/T
61	01115149	01115149-TC	CD4+ T cell	NK/T
62	01115149	01115149-TC	CD4+ T cell	NK/T
63	01115149	01115149-TC	CD4+ T cell	NK/T
64	01115149	01115149-TC	B cell	B lineage
65	01115149	01115149-TC	CD4+ T cell	NK/T
66	01115149	01115149-TC	CD8+ GNLY+ T cell	NK/T
67	01115149	01115149-TC	CD8+ CXCR4+ T cell	NK/T
68	01115149	01115149-TC	CD4+ T cell	NK/T
69	01115149	01115149-TC	CD4+ T cell	NK/T
70	01115149	01115149-TC	CD4+ T cell	NK/T
71	01115149	01115149-TC	CD4+ T cell	NK/T
72	01115149	01115149-TC	CD4+ T cell	NK/T
73	01115149	01115149-TC	CD16+ NK cell	NK/T
74	01115149	01115149-TC	CD8+ GNLY+ T cell	NK/T
75	01115149	01115149-TC	CD4+ T cell	NK/T
76	01115149	01115149-TC	CD4+ T cell	NK/T
77	01115149	01115149-TC	CD4+ T cell	NK/T
78	01115149	01115149-TC	CD4+ T cell	NK/T
79	01115149	01115149-TC	CD8+ CXCR4+ T cell	NK/T
80	01115149	01115149-TC	CD8+ PDCD1+ T cell	NK/T
81	01115149	01115149-TC	CD4+ T cell	NK/T
82	01115149	01115149-TC	CD8+ GNLY+ T cell	NK/T
83	01115149	01115149-TC	CD4+ T cell	NK/T
84	01115149	01115149-TC	CD4+ T cell	NK/T
85	01115149	01115149-TC	CD8+ CXCR4+ T cell	NK/T
86	01115149	01115149-TC	CD8+ CXCR4+ T cell	NK/T
87	01115149	01115149-TC	CD4+ T cell	NK/T
88	01115149	01115149-TC	CD8+ CXCR4+ T cell	NK/T
89	01115149	01115149-TC	CD8+ CXCR4+ T cell	NK/T
90	01115149	01115149-TC	CD16+ NK cell	NK/T
91	01115149	01115149-TC	CD8+ GNLY+ T cell	NK/T
92	01115149	01115149-TC	CD8+ CXCR4+ T cell	NK/T
93	01115149	01115149-TC	CD4+ T cell	NK/T
94	01115149	01115149-TC	CD8+ CXCR4+ T cell	NK/T
95	01115149	01115149-TC	CD8+ CXCR4+ T cell	NK/T
96	01115149	01115149-TC	CD8+ CXCR4+ T cell	NK/T
97	01115149	01115149-TC	CD8+ CXCR4+ T cell	NK/T
98	01115149	01115149-TC	plasmablast	B lineage
99	01115149	01115149-TC	plasmablast	B lineage
100	01115149	01115149-TC	CD8+ CXCR4+ T cell	NK/T
101	01115149	01115149-TC	CD4+ T cell	NK/T
102	01115149	01115149-TC	CD4+ T cell	NK/T
103	01115149	01115149-TC	CD4+ T cell	NK/T
104	01115149	01115149-TC	CD8+ GNLY+ T cell	NK/T
105	01115149	01115149-TC	CD16+ NK cell	NK/T
106	01115149	01115149-TC	CD8+ CXCR4+ T cell	NK/T
107	01115149	01115149-TC	CD4+ T cell	NK/T
108	01115149	01115149-TC	B cell	B lineage
109	01115149	01115149-TC	CD16+ NK cell	NK/T
110	01115149	01115149-TC	CD8+ CXCR4+ T cell	NK/T
111	01115149	01115149-TC	CD4+ T cell	NK/T
112	01115149	01115149-TC	CD8+ CXCR4+ T cell	NK/T
113	01115149	01115149-TC	CD4+ T cell	NK/T
114	01115149	01115149-TC	CD4+ T cell	NK/T
115	01115149	01115149-TC	CD8+ CXCR4+ T cell	NK/T
116	01115149	01115149-TC	CD4+ T cell	NK/T
117	01115149	01115149-TC	CD4+ T cell	NK/T
118	01115149	01115149-TC	CD8+ PDCD1+ T cell	NK/T
119	01115149	01115149-TC	CD4+ T cell	NK/T
120	01115149	01115149-TC	CD4+ T cell	NK/T
121	01115149	01115149-TC	CD4+ T cell	NK/T
122	01115149	01115149-TC	CD4+ T cell	NK/T
123	01115149	01115149-TC	CD4+ T cell	NK/T
124	01115149	01115149-TC	CD4+ T cell	NK/T
125	01115149	01115149-TC	CD4+ T cell	NK/T
126	01115149	01115149-TC	CD8+ GNLY+ T cell	NK/T
127	01115149	01115149-TC	B cell	B lineage
128	01115149	01115149-TC	CD4+ T cell	NK/T
129	01115149	01115149-TC	CD8+ CXCR4+ T cell	NK/T
130	01115149	01115149-TC	CD8+ GNLY+ T cell	NK/T
131	01115149	01115149-TC	CD8+ GNLY+ T cell	NK/T
132	01115149	01115149-TC	CD8+ CXCR4+ T cell	NK/T
133	01115149	01115149-TC	CD8+ PDCD1+ T cell	NK/T
134	01115149	01115149-TC	B cell	B lineage
135	01115149	01115149-TC	CD4+ T cell	NK/T
136	01115149	01115149-TC	CD8+ CXCR4+ T cell	NK/T
137	01115149	01115149-TC	CD8+ PDCD1+ T cell	NK/T
138	01115149	01115149-TC	CD4+ T cell	NK/T
139	01115149	01115149-TC	CD4+ T cell	NK/T
140	01115149	01115149-TC	CD8+ CXCR4+ T cell	NK/T
141	01115149	01115149-TC	CD4+ T cell	NK/T
142	01115149	01115149-TC	CD4+ T cell	NK/T
143	01115149	01115149-TC	CD4+ T cell	NK/T
144	01115149	01115149-TC	plasmablast	B lineage
145	01115149	01115149-TC	CD8+ CXCR4+ T cell	NK/T
146	01115149	01115149-TC	CD8+ CXCR4+ T cell	NK/T
147	01115149	01115149-TC	CD4+ T cell	NK/T
148	01115149	01115149-TC	CD4+ T cell	NK/T
149	01115149	01115149-TC	CD8+ GNLY+ T cell	NK/T
150	01115149	01115149-TC	CD8+ CXCR4+ T cell	NK/T
151	01115149	01115149-TC	CD8+ PDCD1+ T cell	NK/T
152	01115149	01115149-TC	CD4+ T cell	NK/T
153	01115149	01115149-TC	CD4+ T cell	NK/T
154	01115149	01115149-TC	CD8+ CXCR4+ T cell	NK/T
155	01115149	01115149-TC	CD4+ T cell	NK/T
156	01115149	01115149-TC	CD8+ CXCR4+ T cell	NK/T
157	01115149	01115149-TC	CD8+ GNLY+ T cell	NK/T
158	01115149	01115149-TC	CD8+ CXCR4+ T cell	NK/T
159	01115149	01115149-TC	CD4+ T cell	NK/T
160	01115149	01115149-TC	CD8+ PDCD1+ T cell	NK/T
161	01115149	01115149-TC	CD8+ GNLY+ T cell	NK/T
162	01115149	01115149-TC	CD4+ T cell	NK/T
163	01115149	01115149-TC	CD8+ CXCR4+ T cell	NK/T
164	01115149	01115149-TC	CD8+ GNLY+ T cell	NK/T
165	01115149	01115149-TC	CD4+ T cell	NK/T
166	01115149	01115149-TC	CD8+ CXCR4+ T cell	NK/T
167	01115149	01115149-TC	CD4+ T cell	NK/T
168	01115149	01115149-TC	CD8+ GNLY+ T cell	NK/T
169	01115149	01115149-TC	CD16+ NK cell	NK/T
170	01115149	01115149-TC	CD4+ T cell	NK/T
171	01115149	01115149-TC	tumour	tumour
172	01115149	01115149-TC	tumour	tumour
173	01115149	01115149-TC	tumour	tumour
174	01115149	01115149-TC	neutrophil	neutrophil
175	01115149	01115149-TC	tumour	tumour
176	01115149	01115149-TC	tumour	tumour
177	01115149	01115149-TC	tumour	tumour
178	01115149	01115149-TC	neutrophil	neutrophil
179	01115149	01115149-TC	tumour	tumour
180	01115149	01115149-TC	tumour	tumour
181	01115149	01115149-TC	tumour	tumour
182	01115149	01115149-TC	tumour	tumour
183	01115149	01115149-TC	macrophage	monocyte/macrophage
184	01115149	01115149-TC	tumour	tumour
185	01115149	01115149-TC	CD4+ T cell	NK/T
186	01115149	01115149-TC	macrophage	monocyte/macrophage
187	01115149	01115149-TC	tumour	tumour
188	01115578	01115578-TA	tumour	tumour
189	01115578	01115578-TA	tumour	tumour
190	01115578	01115578-TA	tumour	tumour
191	01115578	01115578-TA	tumour	tumour
192	01115578	01115578-TA	tumour	tumour
193	01115578	01115578-TA	tumour	tumour
194	01115578	01115578-TA	tumour	tumour
195	01115578	01115578-TA	tumour	tumour
196	01115578	01115578-TA	tumour	tumour
197	01115578	01115578-TA	tumour	tumour
198	01115578	01115578-TA	tumour	tumour
199	01115578	01115578-TA	tumour	tumour
200	01115578	01115578-TA	tumour	tumour
201	01115578	01115578-TA	tumour	tumour
202	01115578	01115578-TA	tumour	tumour
203	01115578	01115578-TA	tumour	tumour
204	01115578	01115578-TA	tumour	tumour
205	01115578	01115578-TA	tumour	tumour
206	01115578	01115578-TA	tumour	tumour
207	01115578	01115578-TA	tumour	tumour
208	01115578	01115578-TA	tumour	tumour
209	01115578	01115578-TA	tumour	tumour
210	01115578	01115578-TA	tumour	tumour
211	01115578	01115578-TA	tumour	tumour
212	01115578	01115578-TA	tumour	tumour
213	01115578	01115578-TA	tumour	tumour
214	01115578	01115578-TA	tumour	tumour
215	01115578	01115578-TA	tumour	tumour
216	01115578	01115578-TA	tumour	tumour
217	01115578	01115578-TA	tumour	tumour
218	01115578	01115578-TA	tumour	tumour
219	01115578	01115578-TA	tumour	tumour
220	01115578	01115578-TA	tumour	tumour
221	01115578	01115578-TA	tumour	tumour
222	01115578	01115578-TA	tumour	tumour
223	01115578	01115578-TA	tumour	tumour
224	01115578	01115578-TA	tumour	tumour
225	01115578	01115578-TA	tumour	tumour
226	01115578	01115578-TA	tumour	tumour
227	01115578	01115578-TA	tumour	tumour
228	01115578	01115578-TA	tumour	tumour
229	01115578	01115578-TA	tumour	tumour
230	01115578	01115578-TA	tumour	tumour
231	01115578	01115578-TA	tumour	tumour
232	01115578	01115578-TA	tumour	tumour
233	01115578	01115578-TA	tumour	tumour
234	01115578	01115578-TA	tumour	tumour
235	01115578	01115578-TA	tumour	tumour
236	01115578	01115578-TA	tumour	tumour
237	01115578	01115578-TA	tumour	tumour
238	01115578	01115578-TA	tumour	tumour
239	01115578	01115578-TA	tumour	tumour
240	01115578	01115578-TA	tumour	tumour
241	01115578	01115578-TA	tumour	tumour
242	01115578	01115578-TA	tumour	tumour
243	01115578	01115578-TA	tumour	tumour
244	01115578	01115578-TA	tumour	tumour
245	01115578	01115578-TA	tumour	tumour
246	01115578	01115578-TA	tumour	tumour
247	01115578	01115578-TA	tumour	tumour
248	01115578	01115578-TA	tumour	tumour
249	01115578	01115578-TA	tumour	tumour
250	01115578	01115578-TA	tumour	tumour
251	01115578	01115578-TA	tumour	tumour
252	01115578	01115578-TA	tumour	tumour
253	01115578	01115578-TA	tumour	tumour
254	01115578	01115578-TA	tumour	tumour
255	01115578	01115578-TA	tumour	tumour
256	01115578	01115578-TA	tumour	tumour
257	01115578	01115578-TA	tumour	tumour
258	01115578	01115578-TA	tumour	tumour
259	01115578	01115578-TA	tumour	tumour
260	01115578	01115578-TA	tumour	tumour
261	01115578	01115578-TA	tumour	tumour
262	01115578	01115578-TA	tumour	tumour
263	01115578	01115578-TA	tumour	tumour
264	01115578	01115578-TA	tumour	tumour
265	01115578	01115578-TA	tumour	tumour
266	01115578	01115578-TA	tumour	tumour
267	01115578	01115578-TA	tumour	tumour
268	01115578	01115578-TA	tumour	tumour
269	01115578	01115578-TA	tumour	tumour
270	01115578	01115578-TA	tumour	tumour
271	01115578	01115578-TA	tumour	tumour
272	01115578	01115578-TA	tumour	tumour
273	01115578	01115578-TA	tumour	tumour
274	01115578	01115578-TA	tumour	tumour
275	01115578	01115578-TA	tumour	tumour
276	01115578	01115578-TA	tumour	tumour
277	01115578	01115578-TA	tumour	tumour
278	01115578	01115578-TA	tumour	tumour
279	01115578	01115578-TA	tumour	tumour
280	01115578	01115578-TA	tumour	tumour
281	01115578	01115578-TA	tumour	tumour
282	01115578	01115578-TA	tumour	tumour
283	01115578	01115578-TA	tumour	tumour
284	01115578	01115578-TA	tumour	tumour
285	01115578	01115578-TA	tumour	tumour
286	01115578	01115578-TA	plasma cell	B lineage
287	01115578	01115578-TA	tumour	tumour
288	01115578	01115578-TA	tumour	tumour
289	01115578	01115578-TA	tumour	tumour
290	01115578	01115578-TA	tumour	tumour
291	01115578	01115578-TA	tumour	tumour
292	01115578	01115578-TA	tumour	tumour
293	01115578	01115578-TA	tumour	tumour
294	01115578	01115578-TA	tumour	tumour
295	01115578	01115578-TA	tumour	tumour
296	01115578	01115578-TA	tumour	tumour
297	01115578	01115578-TA	tumour	tumour
298	01115578	01115578-TA	tumour	tumour
299	01115578	01115578-TA	tumour	tumour
300	01115578	01115578-TA	tumour	tumour
301	01115578	01115578-TA	tumour	tumour
302	01115578	01115578-TA	tumour	tumour
303	01115578	01115578-TA	tumour	tumour
304	01115578	01115578-TA	tumour	tumour
305	01115578	01115578-TA	tumour	tumour
306	01115578	01115578-TA	tumour	tumour
307	01115578	01115578-TA	tumour	tumour
308	01115578	01115578-TA	tumour	tumour
309	01115578	01115578-TA	tumour	tumour
310	01115578	01115578-TA	tumour	tumour
311	01115578	01115578-TA	tumour	tumour
312	01115578	01115578-TA	tumour	tumour
313	01115578	01115578-TA	tumour	tumour
314	01115578	01115578-TA	tumour	tumour
315	01115578	01115578-TA	tumour	tumour
316	01115578	01115578-TA	tumour	tumour
317	01115578	01115578-TA	tumour	tumour
318	01115578	01115578-TA	tumour	tumour
319	01115578	01115578-TA	tumour	tumour
320	01115578	01115578-TA	tumour	tumour
321	01115578	01115578-TA	tumour	tumour
322	01115578	01115578-TA	tumour	tumour
323	01115578	01115578-TA	tumour	tumour
324	01115578	01115578-TA	tumour	tumour
325	01115578	01115578-TA	tumour	tumour
326	01115578	01115578-TA	tumour	tumour
327	01115578	01115578-TA	tumour	tumour
328	01115578	01115578-TA	tumour	tumour
329	01115578	01115578-TA	tumour	tumour
330	01115578	01115578-TA	tumour	tumour
331	01115578	01115578-TA	tumour	tumour
332	01115578	01115578-TA	tumour	tumour
333	01115578	01115578-TA	tumour	tumour
334	01115578	01115578-TA	tumour	tumour
335	01115578	01115578-TA	tumour	tumour
336	01115578	01115578-TA	tumour	tumour
337	01115578	01115578-TA	tumour	tumour
338	01115578	01115578-TA	tumour	tumour
339	01115578	01115578-TA	tumour	tumour
340	01115578	01115578-TA	tumour	tumour
341	01115578	01115578-TA	tumour	tumour
342	01115578	01115578-TA	tumour	tumour
343	01115578	01115578-TA	tumour	tumour
344	01115578	01115578-TA	tumour	tumour
345	01115578	01115578-TA	tumour	tumour
346	01115578	01115578-TA	tumour	tumour
347	01115578	01115578-TA	tumour	tumour
348	01115578	01115578-TA	tumour	tumour
349	01115578	01115578-TA	tumour	tumour
350	01115578	01115578-TA	tumour	tumour
351	01115578	01115578-TA	tumour	tumour
352	01115578	01115578-TA	tumour	tumour
353	01115578	01115578-TA	tumour	tumour
354	01115578	01115578-TA	tumour	tumour
355	01115578	01115578-TA	tumour	tumour
356	01115578	01115578-TA	tumour	tumour
357	01115578	01115578-TA	tumour	tumour
358	01115578	01115578-TA	tumour	tumour
359	01115578	01115578-TA	tumour	tumour
360	01115578	01115578-TA	tumour	tumour
361	01115578	01115578-TA	tumour	tumour
362	01115578	01115578-TA	tumour	tumour
363	01115578	01115578-TA	tumour	tumour
364	01115578	01115578-TA	tumour	tumour
365	01115578	01115578-TA	tumour	tumour
366	01115578	01115578-TA	tumour	tumour
367	01115578	01115578-TA	tumour	tumour
368	01115578	01115578-TA	tumour	tumour
369	01115578	01115578-TA	tumour	tumour
370	01115578	01115578-TA	tumour	tumour
371	01115578	01115578-TA	tumour	tumour
372	01115578	01115578-TA	tumour	tumour
373	01115578	01115578-TA	tumour	tumour
374	01115578	01115578-TA	tumour	tumour
375	01115578	01115578-TA	tumour	tumour
376	01115578	01115578-TA	tumour	tumour
377	01115578	01115578-TA	tumour	tumour
378	01115578	01115578-TA	tumour	tumour
379	01115578	01115578-TA	tumour	tumour
380	01115578	01115578-TA	tumour	tumour
381	01115578	01115578-TA	tumour	tumour
382	01115578	01115578-TA	tumour	tumour
383	01115578	01115578-TA	tumour	tumour
384	01115578	01115578-TA	tumour	tumour
385	01115578	01115578-TA	tumour	tumour
386	01115578	01115578-TA	tumour	tumour
387	01115578	01115578-TA	tumour	tumour
388	01115578	01115578-TA	tumour	tumour
389	01115578	01115578-TA	tumour	tumour
390	01115578	01115578-TA	tumour	tumour
391	01115578	01115578-TA	tumour	tumour
392	01115578	01115578-TA	tumour	tumour
393	01115578	01115578-TA	tumour	tumour
394	01115578	01115578-TA	tumour	tumour
395	01115578	01115578-TA	tumour	tumour
396	01115578	01115578-TA	tumour	tumour
397	01115578	01115578-TA	tumour	tumour
398	01115578	01115578-TA	tumour	tumour
399	01115578	01115578-TA	tumour	tumour
400	01115578	01115578-TA	tumour	tumour
401	01115578	01115578-TA	tumour	tumour
402	01115578	01115578-TA	tumour	tumour
403	01115578	01115578-TA	tumour	tumour
404	01115578	01115578-TA	tumour	tumour
405	01115578	01115578-TA	tumour	tumour
406	01115578	01115578-TA	tumour	tumour
407	01115578	01115578-TA	tumour	tumour
408	01115578	01115578-TA	tumour	tumour
409	01115578	01115578-TA	tumour	tumour
410	01115578	01115578-TA	tumour	tumour
411	01115578	01115578-TA	tumour	tumour
412	01115578	01115578-TA	tumour	tumour
413	01115578	01115578-TA	tumour	tumour
414	01115578	01115578-TA	tumour	tumour
415	01115578	01115578-TA	tumour	tumour
416	01115578	01115578-TA	tumour	tumour
417	01115578	01115578-TA	tumour	tumour
418	01115578	01115578-TA	tumour	tumour
419	01115578	01115578-TA	tumour	tumour
420	01115578	01115578-TA	tumour	tumour
421	01115578	01115578-TA	tumour	tumour
422	01115578	01115578-TA	tumour	tumour
423	01115578	01115578-TA	tumour	tumour
424	01115578	01115578-TA	tumour	tumour
425	01115578	01115578-TA	tumour	tumour
426	01115578	01115578-TA	tumour	tumour
427	01115578	01115578-TA	tumour	tumour
428	01115578	01115578-TA	tumour	tumour
429	01115578	01115578-TA	tumour	tumour
430	01115578	01115578-TA	tumour	tumour
431	01115578	01115578-TA	tumour	tumour
432	01115578	01115578-TA	tumour	tumour
433	01115578	01115578-TA	tumour	tumour
434	01115578	01115578-TA	tumour	tumour
435	01115578	01115578-TA	tumour	tumour
436	01115578	01115578-TA	tumour	tumour
437	01115578	01115578-TA	tumour	tumour
438	01115578	01115578-TA	tumour	tumour
439	01115578	01115578-TA	tumour	tumour
440	01115578	01115578-TA	tumour	tumour
441	01115578	01115578-TA	tumour	tumour
442	01115578	01115578-TA	tumour	tumour
443	01115578	01115578-TA	tumour	tumour
444	01115578	01115578-TA	tumour	tumour
445	01115578	01115578-TA	tumour	tumour
446	01115578	01115578-TA	tumour	tumour
447	01115578	01115578-TA	tumour	tumour
448	01115578	01115578-TA	tumour	tumour
449	01115578	01115578-TA	tumour	tumour
450	01115578	01115578-TA	tumour	tumour
451	01115578	01115578-TA	tumour	tumour
452	01115578	01115578-TA	tumour	tumour
453	01115578	01115578-TA	tumour	tumour
454	01115578	01115578-TA	tumour	tumour
455	01115578	01115578-TA	tumour	tumour
456	01115578	01115578-TA	tumour	tumour
457	01115578	01115578-TA	tumour	tumour
458	01115578	01115578-TA	tumour	tumour
459	01115578	01115578-TA	tumour	tumour
460	01115578	01115578-TA	tumour	tumour
461	01115578	01115578-TA	tumour	tumour
462	01115578	01115578-TA	tumour	tumour
463	01115578	01115578-TA	tumour	tumour
464	01115578	01115578-TA	tumour	tumour
465	01115578	01115578-TA	tumour	tumour
466	01115578	01115578-TA	tumour	tumour
467	01115578	01115578-TA	tumour	tumour
468	01115578	01115578-TA	tumour	tumour
469	01115578	01115578-TA	tumour	tumour
470	01115578	01115578-TA	tumour	tumour
471	01115578	01115578-TA	tumour	tumour
472	01115578	01115578-TA	tumour	tumour
473	01115578	01115578-TA	tumour	tumour
474	01115578	01115578-TA	tumour	tumour
475	01115578	01115578-TA	tumour	tumour
476	01115578	01115578-TA	tumour	tumour
477	01115578	01115578-TA	tumour	tumour
478	01115578	01115578-TA	tumour	tumour
479	01115578	01115578-TA	tumour	tumour
480	01115578	01115578-TA	tumour	tumour
481	01115578	01115578-TA	tumour	tumour
482	01115578	01115578-TA	tumour	tumour
483	01115578	01115578-TA	tumour	tumour
484	01115578	01115578-TA	tumour	tumour
485	01115578	01115578-TA	tumour	tumour
486	01115578	01115578-TA	tumour	tumour
487	01115578	01115578-TA	tumour	tumour
488	01115578	01115578-TA	tumour	tumour
489	01115655	01115655-TC	CD8+ PDCD1+ T cell	NK/T
490	01115655	01115655-TC	CD8+ PDCD1+ T cell	NK/T
491	01115655	01115655-TC	CD4+ T cell	NK/T
492	01115655	01115655-TC	CD8+ PDCD1+ T cell	NK/T
493	01115655	01115655-TC	CD8+ PDCD1+ T cell	NK/T
494	01115655	01115655-TC	CD4+ Treg cell	NK/T
495	01115655	01115655-TC	plasma cell	B lineage
496	01115655	01115655-TC	CD8+ GNLY+ T cell	NK/T
497	01115655	01115655-TC	CD8+ PDCD1+ T cell	NK/T
498	01115655	01115655-TC	plasma cell	B lineage
499	01115655	01115655-TC	CD4+ T cell	NK/T
500	01115655	01115655-TC	CD8+ PDCD1+ T cell	NK/T
501	01115655	01115655-TC	CD4+ Treg cell	NK/T
502	01115655	01115655-TC	CD8+ PDCD1+ T cell	NK/T
503	01115655	01115655-TC	CD8+ GNLY+ T cell	NK/T
504	01115655	01115655-TC	CD8+ GNLY+ T cell	NK/T
505	01115655	01115655-TC	plasma cell	B lineage
506	01115655	01115655-TC	CD4+ T cell	NK/T
507	01115655	01115655-TC	CD8+ PDCD1+ T cell	NK/T
508	01115655	01115655-TC	CD8+ PDCD1+ T cell	NK/T
509	01115655	01115655-TC	B cell	B lineage
510	01115655	01115655-TC	CD4+ Treg cell	NK/T
511	01115655	01115655-TC	CD8+ PDCD1+ T cell	NK/T
512	01115655	01115655-TC	CD4+ Treg cell	NK/T
513	01115655	01115655-TC	CD8+ PDCD1+ T cell	NK/T
514	01115655	01115655-TC	CD8+ PDCD1+ T cell	NK/T
515	01115655	01115655-TC	CD4+ T cell	NK/T
516	01115655	01115655-TC	CD8+ PDCD1+ T cell	NK/T
517	01115655	01115655-TC	CD8+ PDCD1+ T cell	NK/T
518	01115655	01115655-TC	CD14+ monocyte	monocyte/macrophage
519	01115655	01115655-TC	CD4+ T cell	NK/T
520	01115655	01115655-TC	CD8+ PDCD1+ T cell	NK/T
521	01115655	01115655-TC	CD4+ Treg cell	NK/T
522	01115655	01115655-TC	plasma cell	B lineage
523	01115655	01115655-TC	CD4+ T cell	NK/T
524	01115655	01115655-TC	CD8+ PDCD1+ T cell	NK/T
525	01115655	01115655-TC	CD8+ GNLY+ T cell	NK/T
526	01115655	01115655-TC	CD4+ T cell	NK/T
527	01115655	01115655-TC	plasma cell	B lineage
528	01115655	01115655-TC	CD8+ PDCD1+ T cell	NK/T
529	01115655	01115655-TC	B cell	B lineage
530	01115655	01115655-TC	CD8+ PDCD1+ T cell	NK/T
531	01115655	01115655-TC	CD8+ PDCD1+ T cell	NK/T
532	01115655	01115655-TC	CD4+ Treg cell	NK/T
533	01115655	01115655-TC	CD4+ Treg cell	NK/T
534	01115655	01115655-TC	plasma cell	B lineage
535	01115655	01115655-TC	CD8+ PDCD1+ T cell	NK/T
536	01115655	01115655-TC	CD8+ PDCD1+ T cell	NK/T
537	01115655	01115655-TC	B cell	B lineage
538	01115655	01115655-TC	CD8+ GNLY+ T cell	NK/T
539	01115655	01115655-TC	CD8+ PDCD1+ T cell	NK/T
540	01115655	01115655-TC	CD8+ PDCD1+ T cell	NK/T
541	01115655	01115655-TC	CD8+ PDCD1+ T cell	NK/T
542	01115655	01115655-TC	CD4+ Treg cell	NK/T
543	01115655	01115655-TC	CD8+ PDCD1+ T cell	NK/T
544	01115655	01115655-TC	plasma cell	B lineage
545	01115655	01115655-TC	CD8+ PDCD1+ T cell	NK/T
546	01115655	01115655-TC	CD8+ PDCD1+ T cell	NK/T
547	01115655	01115655-TC	CD8+ PDCD1+ T cell	NK/T
548	01115655	01115655-TC	CD4+ Treg cell	NK/T
549	01115655	01115655-TC	plasma cell	B lineage
550	01115655	01115655-TC	CD8+ PDCD1+ T cell	NK/T
551	01115655	01115655-TC	CD8+ PDCD1+ T cell	NK/T
552	01115655	01115655-TC	CD4+ Treg cell	NK/T
553	01115655	01115655-TC	CD4+ Treg cell	NK/T
554	01115655	01115655-TC	plasma cell	B lineage
555	01115655	01115655-TC	CD8+ PDCD1+ T cell	NK/T
556	01115655	01115655-TC	plasma cell	B lineage
557	01115655	01115655-TC	plasma cell	B lineage
558	01115655	01115655-TC	plasma cell	B lineage
559	01115655	01115655-TC	CD4+ Treg cell	NK/T
560	01115655	01115655-TC	CD8+ GNLY+ T cell	NK/T
561	01115655	01115655-TC	CD8+ PDCD1+ T cell	NK/T
562	01115655	01115655-TC	CD4+ T cell	NK/T
563	01115655	01115655-TC	CD8+ PDCD1+ T cell	NK/T
564	01115655	01115655-TC	CD4+ Treg cell	NK/T
565	01115655	01115655-TC	CD8+ CXCR4+ T cell	NK/T
566	01115655	01115655-TC	CD8+ PDCD1+ T cell	NK/T
567	01115655	01115655-TC	CD4+ T cell	NK/T
568	01115655	01115655-TC	CD8+ PDCD1+ T cell	NK/T
569	01115655	01115655-TC	CD8+ PDCD1+ T cell	NK/T
570	01115655	01115655-TC	CD8+ PDCD1+ T cell	NK/T
571	01115655	01115655-TC	CD8+ GNLY+ T cell	NK/T
572	01115655	01115655-TC	CD4+ T cell	NK/T
573	01115655	01115655-TC	plasma cell	B lineage
574	01115655	01115655-TC	CD8+ PDCD1+ T cell	NK/T
575	01115655	01115655-TC	plasma cell	B lineage
576	01115655	01115655-TC	CD8+ GNLY+ T cell	NK/T
577	01115655	01115655-TC	B cell	B lineage
578	01115655	01115655-TC	CD8+ PDCD1+ T cell	NK/T
579	01115655	01115655-TC	tumour	tumour
580	01115655	01115655-TC	tumour	tumour
581	01115655	01115655-TC	tumour	tumour
582	01115655	01115655-TC	tumour	tumour
583	01115655	01115655-TC	tumour	tumour
584	01115655	01115655-TC	tumour	tumour
585	01115655	01115655-TC	tumour	tumour
586	01115655	01115655-TC	tumour	tumour
587	01115655	01115655-TC	tumour	tumour
588	01115655	01115655-TC	tumour	tumour
589	01115655	01115655-TC	tumour	tumour
590	01115655	01115655-TC	tumour	tumour
591	01115655	01115655-TC	tumour	tumour
592	01115655	01115655-TC	tumour	tumour
593	01115655	01115655-TC	tumour	tumour
594	01115655	01115655-TC	tumour	tumour
595	01115655	01115655-TC	tumour	tumour
596	01115655	01115655-TC	tumour	tumour
597	01115655	01115655-TC	tumour	tumour
598	01115655	01115655-TC	tumour	tumour
599	01115655	01115655-TC	tumour	tumour
600	01115655	01115655-TC	tumour	tumour
601	01115655	01115655-TC	tumour	tumour
602	01115655	01115655-TC	tumour	tumour
603	01115655	01115655-TC	tumour	tumour
604	01115655	01115655-TC	tumour	tumour
605	01115655	01115655-TC	tumour	tumour
606	01115655	01115655-TC	tumour	tumour
607	01115655	01115655-TC	tumour	tumour
608	01115655	01115655-TC	tumour	tumour
609	01115655	01115655-TC	tumour	tumour
610	01115655	01115655-TC	tumour	tumour
611	01115655	01115655-TC	tumour	tumour
612	01115655	01115655-TC	tumour	tumour
613	01115655	01115655-TC	tumour	tumour
614	01115655	01115655-TC	tumour	tumour
615	01115655	01115655-TC	tumour	tumour
616	01115655	01115655-TC	tumour	tumour
617	01115655	01115655-TC	tumour	tumour
618	01115655	01115655-TC	tumour	tumour
619	01115655	01115655-TC	tumour	tumour
620	01115655	01115655-TC	tumour	tumour
621	01115655	01115655-TC	tumour	tumour
622	01115655	01115655-TC	tumour	tumour
623	01115655	01115655-TC	tumour	tumour
624	01115655	01115655-TC	tumour	tumour
625	01115655	01115655-TC	tumour	tumour
626	01115655	01115655-TA	CD4+ T cell	NK/T
627	01115655	01115655-TA	CD8+ GNLY+ T cell	NK/T
628	01115655	01115655-TA	CD4+ T cell	NK/T
629	01115655	01115655-TA	CD4+ T cell	NK/T
630	01115655	01115655-TA	CD4+ T cell	NK/T
631	01115655	01115655-TA	CD8+ GNLY+ T cell	NK/T
632	01115655	01115655-TA	B cell	B lineage
633	01115655	01115655-TA	CD4+ T cell	NK/T
634	01115655	01115655-TA	plasma cell	B lineage
635	01115655	01115655-TA	CD8+ PDCD1+ T cell	NK/T
636	01115655	01115655-TA	CD4+ T cell	NK/T
637	01115655	01115655-TA	CD8+ CXCR4+ T cell	NK/T
638	01115655	01115655-TA	B cell	B lineage
639	01115655	01115655-TA	B cell	B lineage
640	01115655	01115655-TA	CD4+ T cell	NK/T
641	01115655	01115655-TA	B cell	B lineage
642	01115655	01115655-TA	plasma cell	B lineage
643	01115655	01115655-TA	CD8+ PDCD1+ T cell	NK/T
644	01115655	01115655-TA	B cell	B lineage
645	01115655	01115655-TA	CD4+ T cell	NK/T
646	01115655	01115655-TA	CD8+ PDCD1+ T cell	NK/T
647	01115655	01115655-TA	CD4+ T cell	NK/T
648	01115655	01115655-TA	CD4+ T cell	NK/T
649	01115655	01115655-TA	B cell	B lineage
650	01115655	01115655-TA	macrophage	monocyte/macrophage
651	01115655	01115655-TA	plasmablast	B lineage
652	01115655	01115655-TA	CD4+ T cell	NK/T
653	01115655	01115655-TA	CD8+ PDCD1+ T cell	NK/T
654	01115655	01115655-TA	CD8+ GNLY+ T cell	NK/T
655	01115655	01115655-TA	CD8+ PDCD1+ T cell	NK/T
656	01115655	01115655-TA	CD4+ T cell	NK/T
657	01115655	01115655-TA	CD4+ Treg cell	NK/T
658	01115655	01115655-TA	plasma cell	B lineage
659	01115655	01115655-TA	CD4+ Treg cell	NK/T
660	01115655	01115655-TA	CD8+ GNLY+ T cell	NK/T
661	01115655	01115655-TA	plasma cell	B lineage
662	01115655	01115655-TA	CD8+ GNLY+ T cell	NK/T
663	01115655	01115655-TA	CD4+ Treg cell	NK/T
664	01115655	01115655-TA	CD8+ PDCD1+ T cell	NK/T
665	01115655	01115655-TA	macrophage	monocyte/macrophage
666	01115655	01115655-TA	CD4+ T cell	NK/T
667	01115655	01115655-TA	B cell	B lineage
668	01115655	01115655-TA	CD4+ Treg cell	NK/T
669	01115655	01115655-TA	CD4+ Treg cell	NK/T
670	01115655	01115655-TA	B cell	B lineage
671	01115655	01115655-TA	B cell	B lineage
672	01115655	01115655-TA	CD4+ Treg cell	NK/T
673	01115655	01115655-TA	tumour	tumour
674	01115655	01115655-TA	tumour	tumour
675	01115655	01115655-TA	tumour	tumour
676	01115655	01115655-TA	tumour	tumour
677	01115655	01115655-TA	tumour	tumour
678	01115655	01115655-TA	tumour	tumour
679	01115655	01115655-TA	tumour	tumour
680	01115655	01115655-TA	tumour	tumour
681	01115655	01115655-TA	tumour	tumour
682	01115655	01115655-TA	tumour	tumour
683	01115655	01115655-TA	tumour	tumour
684	01115655	01115655-TA	tumour	tumour
685	01115655	01115655-TA	tumour	tumour
686	01115655	01115655-TA	tumour	tumour
687	01115655	01115655-TA	tumour	tumour
688	01115655	01115655-TA	tumour	tumour
689	01115655	01115655-TA	tumour	tumour
690	01115655	01115655-TA	tumour	tumour
691	01115655	01115655-TA	tumour	tumour
692	01115655	01115655-TA	tumour	tumour
693	01115655	01115655-TA	tumour	tumour
694	01115655	01115655-TA	tumour	tumour
695	01115655	01115655-TA	tumour	tumour
696	01115655	01115655-TA	tumour	tumour
697	01115655	01115655-TA	tumour	tumour
698	01115655	01115655-TA	tumour	tumour
699	01115655	01115655-TA	tumour	tumour
700	01115655	01115655-TA	tumour	tumour
701	01115655	01115655-TA	tumour	tumour
702	01115655	01115655-TA	tumour	tumour
703	01115655	01115655-TA	tumour	tumour
704	01115655	01115655-TA	tumour	tumour
705	01115655	01115655-TA	tumour	tumour
706	01115655	01115655-TA	tumour	tumour
707	01115655	01115655-TA	tumour	tumour
708	01115655	01115655-TA	tumour	tumour
709	01115655	01115655-TA	tumour	tumour
710	01115655	01115655-TA	tumour	tumour
711	01115655	01115655-TA	tumour	tumour
712	01115655	01115655-TA	tumour	tumour
713	01115655	01115655-TA	tumour	tumour
714	01115655	01115655-TA	tumour	tumour
715	01115655	01115655-TA	tumour	tumour
716	01115655	01115655-TA	tumour	tumour
717	01115655	01115655-TA	tumour	tumour
718	01115655	01115655-TA	tumour	tumour
719	01115655	01115655-TA	tumour	tumour
720	01115655	01115655-TA	tumour	tumour
721	01115655	01115655-TA	tumour	tumour
722	01115655	01115655-TA	tumour	tumour
723	01115655	01115655-TA	tumour	tumour
724	01115655	01115655-TA	tumour	tumour
725	01115655	01115655-TA	tumour	tumour
726	01115655	01115655-TA	tumour	tumour
727	01115655	01115655-TA	tumour	tumour
728	01115655	01115655-TA	tumour	tumour
729	01115655	01115655-TA	tumour	tumour
730	01115655	01115655-TA	tumour	tumour
731	01115655	01115655-TA	tumour	tumour
732	01115655	01115655-TA	tumour	tumour
733	01115655	01115655-TA	tumour	tumour
734	01115655	01115655-TA	tumour	tumour
735	01115655	01115655-TA	tumour	tumour
736	01115655	01115655-TA	tumour	tumour
737	01115655	01115655-TA	tumour	tumour
738	01115655	01115655-TA	tumour	tumour
739	01115655	01115655-TA	tumour	tumour
740	01115655	01115655-TA	tumour	tumour
741	01115655	01115655-TA	tumour	tumour
742	01115655	01115655-TA	tumour	tumour
743	01115655	01115655-TA	tumour	tumour
744	01115655	01115655-TA	tumour	tumour
745	01115655	01115655-TA	tumour	tumour
746	01115655	01115655-TA	tumour	tumour
747	01115655	01115655-TA	tumour	tumour
748	01115655	01115655-TA	tumour	tumour
749	01115655	01115655-TA	tumour	tumour
750	01115655	01115655-TA	tumour	tumour
751	01115655	01115655-TA	tumour	tumour
752	01115655	01115655-TA	tumour	tumour
753	01115655	01115655-TA	tumour	tumour
754	01115655	01115655-TA	tumour	tumour
755	01115655	01115655-TA	tumour	tumour
756	01115655	01115655-TC	CD4+ Treg cell	NK/T
757	01115655	01115655-TC	CD8+ PDCD1+ T cell	NK/T
758	01115655	01115655-TC	CD8+ PDCD1+ T cell	NK/T
759	01115655	01115655-TC	CD8+ PDCD1+ T cell	NK/T
760	01115655	01115655-TC	CD8+ PDCD1+ T cell	NK/T
761	01115655	01115655-TC	CD8+ CXCR4+ T cell	NK/T
762	01115655	01115655-TC	CD8+ GNLY+ T cell	NK/T
763	01115655	01115655-TC	CD4+ T cell	NK/T
764	01115655	01115655-TC	plasma cell	B lineage
765	01115655	01115655-TC	CD4+ T cell	NK/T
766	01115655	01115655-TC	CD4+ Treg cell	NK/T
767	01115655	01115655-TC	CD8+ PDCD1+ T cell	NK/T
768	01115655	01115655-TC	plasma cell	B lineage
769	01115655	01115655-TC	CD4+ T cell	NK/T
770	01115655	01115655-TC	CD4+ T cell	NK/T
771	01115655	01115655-TC	CD8+ PDCD1+ T cell	NK/T
772	01115655	01115655-TC	CD8+ PDCD1+ T cell	NK/T
773	01115655	01115655-TC	CD8+ GNLY+ T cell	NK/T
774	01115655	01115655-TC	macrophage	monocyte/macrophage
775	01115655	01115655-TC	CD8+ PDCD1+ T cell	NK/T
776	01115655	01115655-TC	CD14+ monocyte	monocyte/macrophage
777	01115655	01115655-TC	CD4+ Treg cell	NK/T
778	01115655	01115655-TC	CD8+ GNLY+ T cell	NK/T
779	01115655	01115655-TC	CD8+ PDCD1+ T cell	NK/T
780	01115655	01115655-TC	CD4+ T cell	NK/T
781	01115655	01115655-TC	plasma cell	B lineage
782	01115655	01115655-TC	CD8+ PDCD1+ T cell	NK/T
783	01115655	01115655-TC	CD8+ PDCD1+ T cell	NK/T
784	01115655	01115655-TC	CD4+ T cell	NK/T
785	01115655	01115655-TC	CD4+ T cell	NK/T
786	01115655	01115655-TC	CD8+ PDCD1+ T cell	NK/T
787	01115655	01115655-TC	B cell	B lineage
788	01115655	01115655-TC	CD8+ PDCD1+ T cell	NK/T
789	01115655	01115655-TC	CD8+ PDCD1+ T cell	NK/T
790	01115655	01115655-TC	CD4+ T cell	NK/T
791	01115655	01115655-TC	CD14+ monocyte	monocyte/macrophage
792	01115655	01115655-TC	CD14+ monocyte	monocyte/macrophage
793	01115655	01115655-TC	B cell	B lineage
794	01115655	01115655-TC	CD4+ T cell	NK/T
795	01115655	01115655-TC	CD4+ T cell	NK/T
796	01115655	01115655-TC	plasma cell	B lineage
797	01115655	01115655-TC	CD8+ CXCR4+ T cell	NK/T
798	01115655	01115655-TC	plasma cell	B lineage
799	01115655	01115655-TC	CD8+ PDCD1+ T cell	NK/T
800	01115655	01115655-TC	CD4+ Treg cell	NK/T
801	01115655	01115655-TC	plasma cell	B lineage
802	01115655	01115655-TC	CD8+ PDCD1+ T cell	NK/T
803	01115655	01115655-TC	macrophage	monocyte/macrophage
804	01115655	01115655-TC	CD8+ PDCD1+ T cell	NK/T
805	01115655	01115655-TC	plasma cell	B lineage
806	01115655	01115655-TC	CD8+ PDCD1+ T cell	NK/T
807	01115655	01115655-TC	CD8+ CXCR4+ T cell	NK/T
808	01115655	01115655-TC	CD8+ PDCD1+ T cell	NK/T
809	01115655	01115655-TC	CD4+ T cell	NK/T
810	01115655	01115655-TC	CD8+ PDCD1+ T cell	NK/T
811	01115655	01115655-TC	CD14+ monocyte	monocyte/macrophage
812	01115655	01115655-TC	CD14+ monocyte	monocyte/macrophage
813	01115655	01115655-TC	CD4+ Treg cell	NK/T
814	01115655	01115655-TC	B cell	B lineage
815	01115655	01115655-TC	CD8+ CXCR4+ T cell	NK/T
816	01115655	01115655-TC	CD8+ PDCD1+ T cell	NK/T
817	01115655	01115655-TC	plasma cell	B lineage
818	01115655	01115655-TC	CD4+ T cell	NK/T
819	01115655	01115655-TC	CD4+ T cell	NK/T
820	01115655	01115655-TC	CD14+ monocyte	monocyte/macrophage
821	01115655	01115655-TC	CD4+ Treg cell	NK/T
822	01115655	01115655-TC	CD4+ Treg cell	NK/T
823	01115655	01115655-TC	CD8+ PDCD1+ T cell	NK/T
824	01115655	01115655-TC	CD8+ CXCR4+ T cell	NK/T
825	01115655	01115655-TC	CD8+ PDCD1+ T cell	NK/T
826	01115655	01115655-TC	CD8+ GNLY+ T cell	NK/T
827	01115655	01115655-TC	CD4+ T cell	NK/T
828	01115655	01115655-TC	CD14+ monocyte	monocyte/macrophage
829	01115655	01115655-TC	CD8+ PDCD1+ T cell	NK/T
830	01115655	01115655-TC	CD8+ PDCD1+ T cell	NK/T
831	01115655	01115655-TC	CD8+ PDCD1+ T cell	NK/T
832	01115655	01115655-TC	CD8+ CXCR4+ T cell	NK/T
833	01115655	01115655-TC	CD8+ PDCD1+ T cell	NK/T
834	01115655	01115655-TC	CD4+ T cell	NK/T
835	01115655	01115655-TC	CD8+ PDCD1+ T cell	NK/T
836	01115655	01115655-TC	CD8+ PDCD1+ T cell	NK/T
837	01115655	01115655-TC	CD4+ Treg cell	NK/T
838	01115655	01115655-TC	CD8+ PDCD1+ T cell	NK/T
839	01115655	01115655-TC	plasma cell	B lineage
840	01115655	01115655-TC	CD8+ PDCD1+ T cell	NK/T
841	01115655	01115655-TC	CD4+ T cell	NK/T
842	01115655	01115655-TC	CD8+ PDCD1+ T cell	NK/T
843	01115655	01115655-TC	B cell	B lineage
844	01115655	01115655-TC	CD4+ Treg cell	NK/T
845	01115655	01115655-TC	CD8+ PDCD1+ T cell	NK/T
846	01115655	01115655-TC	CD8+ PDCD1+ T cell	NK/T
847	01115655	01115655-TC	CD4+ T cell	NK/T
848	01115655	01115655-TA	tumour	tumour
849	01115655	01115655-TA	tumour	tumour
850	01115655	01115655-TA	tumour	tumour
851	01115655	01115655-TA	tumour	tumour
852	01115655	01115655-TA	tumour	tumour
853	01115655	01115655-TA	tumour	tumour
854	01115655	01115655-TA	tumour	tumour
855	01115655	01115655-TA	tumour	tumour
856	01115655	01115655-TA	tumour	tumour
857	01115655	01115655-TA	tumour	tumour
858	01115655	01115655-TA	tumour	tumour
859	01115655	01115655-TA	tumour	tumour
860	01115655	01115655-TA	tumour	tumour
861	01115655	01115655-TA	tumour	tumour
862	01115655	01115655-TA	tumour	tumour
863	01115655	01115655-TA	tumour	tumour
864	01115655	01115655-TA	tumour	tumour
865	01115655	01115655-TA	tumour	tumour
866	01115655	01115655-TA	tumour	tumour
867	01115655	01115655-TA	tumour	tumour
868	01115655	01115655-TA	tumour	tumour
869	01115655	01115655-TA	tumour	tumour
870	01115655	01115655-TA	tumour	tumour
871	01115655	01115655-TA	tumour	tumour
872	01115655	01115655-TA	tumour	tumour
873	01115655	01115655-TA	tumour	tumour
874	01115655	01115655-TA	tumour	tumour
875	01115655	01115655-TA	tumour	tumour
876	01115655	01115655-TA	tumour	tumour
877	01115655	01115655-TC	tumour	tumour
878	01115655	01115655-TC	tumour	tumour
879	01115655	01115655-TC	tumour	tumour
880	01115655	01115655-TC	tumour	tumour
881	01115655	01115655-TC	tumour	tumour
882	01115655	01115655-TC	tumour	tumour
883	01115655	01115655-TC	tumour	tumour
884	01115655	01115655-TC	tumour	tumour
885	01115655	01115655-TC	tumour	tumour
886	01115655	01115655-TC	tumour	tumour
887	01115655	01115655-TC	tumour	tumour
888	01115655	01115655-TC	tumour	tumour
889	01115655	01115655-TC	tumour	tumour
890	01115655	01115655-TC	tumour	tumour
891	01115655	01115655-TC	tumour	tumour
892	01115655	01115655-TC	tumour	tumour
893	01115655	01115655-TC	tumour	tumour
894	01115655	01115655-TC	tumour	tumour
895	01115655	01115655-TC	tumour	tumour
896	01115655	01115655-TC	tumour	tumour
897	01115655	01115655-TC	tumour	tumour
898	01115655	01115655-TC	tumour	tumour
899	01115655	01115655-TC	tumour	tumour
900	01115655	01115655-TC	tumour	tumour
901	01115655	01115655-TC	tumour	tumour
902	01115655	01115655-TC	tumour	tumour
903	01115655	01115655-TC	tumour	tumour
904	01115655	01115655-TC	tumour	tumour
905	01115655	01115655-TC	tumour	tumour
906	01115655	01115655-TC	tumour	tumour
907	01115655	01115655-TC	tumour	tumour
908	01115655	01115655-TC	tumour	tumour
909	01115655	01115655-TC	tumour	tumour
910	01115655	01115655-TC	tumour	tumour
911	01115655	01115655-TC	tumour	tumour
912	01115655	01115655-TC	tumour	tumour
913	01115665	01115665	plasmablast	B lineage
914	01115665	01115665	CD8+ GNLY+ T cell	NK/T
915	01115665	01115665	CD16+ monocyte	monocyte/macrophage
916	01115665	01115665	CD8+ CXCR4+ T cell	NK/T
917	01115665	01115665	CD4+ T cell	NK/T
918	01115665	01115665	neutrophil	neutrophil
919	01115665	01115665	CD8+ CXCR4+ T cell	NK/T
920	01115665	01115665	CD8+ CXCR4+ T cell	NK/T
921	01115665	01115665	CD8+ CXCR4+ T cell	NK/T
922	01115665	01115665	CD4+ T cell	NK/T
923	01115665	01115665	CD16+ monocyte	monocyte/macrophage
924	01115665	01115665	CD8+ CXCR4+ T cell	NK/T
925	01115665	01115665	CD4+ T cell	NK/T
926	01115665	01115665	CD8+ CXCR4+ T cell	NK/T
927	01115665	01115665	CD8+ GNLY+ T cell	NK/T
928	01115665	01115665	CD4+ T cell	NK/T
929	01115665	01115665	CD16+ monocyte	monocyte/macrophage
930	01115665	01115665	B cell	B lineage
931	01115665	01115665	CD4+ T cell	NK/T
932	01115665	01115665	CD8+ CXCR4+ T cell	NK/T
933	01115665	01115665	CD4+ T cell	NK/T
934	01115665	01115665	B cell	B lineage
935	01115665	01115665	CD4+ T cell	NK/T
936	01115665	01115665	CD4+ T cell	NK/T
937	01115665	01115665	CD8+ CXCR4+ T cell	NK/T
938	01115665	01115665	B cell	B lineage
939	01115665	01115665	CD8+ CXCR4+ T cell	NK/T
940	01115665	01115665	CD4+ Treg cell	NK/T
941	01115665	01115665	CD4+ T cell	NK/T
942	01115665	01115665	CD4+ T cell	NK/T
943	01115665	01115665	CD8+ CXCR4+ T cell	NK/T
944	01115665	01115665	CD16+ monocyte	monocyte/macrophage
945	01115665	01115665	CD8+ CXCR4+ T cell	NK/T
946	01115665	01115665	CD8+ CXCR4+ T cell	NK/T
947	01115665	01115665	CD8+ CXCR4+ T cell	NK/T
948	01115665	01115665	CD8+ CXCR4+ T cell	NK/T
949	01115665	01115665	CD4+ T cell	NK/T
950	01115665	01115665	CD8+ CXCR4+ T cell	NK/T
951	01115665	01115665	CD4+ T cell	NK/T
952	01115665	01115665	CD8+ CXCR4+ T cell	NK/T
953	01115665	01115665	CD4+ T cell	NK/T
954	01115665	01115665	CD4+ T cell	NK/T
955	01115665	01115665	CD8+ CXCR4+ T cell	NK/T
956	01115665	01115665	CD8+ CXCR4+ T cell	NK/T
957	01115665	01115665	CD8+ CXCR4+ T cell	NK/T
958	01115665	01115665	CD4+ T cell	NK/T
959	01115665	01115665	CD4+ T cell	NK/T
960	01115665	01115665	B cell	B lineage
961	01115665	01115665	B cell	B lineage
962	01115665	01115665	CD4+ T cell	NK/T
963	01115665	01115665	CD8+ CXCR4+ T cell	NK/T
964	01115665	01115665	CD14+ monocyte	monocyte/macrophage
965	01115665	01115665	CD4+ T cell	NK/T
966	01115665	01115665	CD4+ T cell	NK/T
967	01115665	01115665	CD16+ NK cell	NK/T
968	01115665	01115665	CD4+ T cell	NK/T
969	01115665	01115665	CD14+ monocyte	monocyte/macrophage
970	01115665	01115665	CD8+ CXCR4+ T cell	NK/T
971	01115665	01115665	CD14+ monocyte	monocyte/macrophage
972	01115665	01115665	CD4+ T cell	NK/T
973	01115665	01115665	CD8+ CXCR4+ T cell	NK/T
974	01115665	01115665	CD8+ CXCR4+ T cell	NK/T
975	01115665	01115665	B cell	B lineage
976	01115665	01115665	CD4+ T cell	NK/T
977	01115665	01115665	CD8+ GNLY+ T cell	NK/T
978	01115665	01115665	CD4+ T cell	NK/T
979	01115665	01115665	CD8+ CXCR4+ T cell	NK/T
980	01115665	01115665	CD8+ CXCR4+ T cell	NK/T
981	01115665	01115665	CD4+ T cell	NK/T
982	01115665	01115665	CD4+ T cell	NK/T
983	01115665	01115665	CD8+ CXCR4+ T cell	NK/T
984	01115665	01115665	B cell	B lineage
985	01115665	01115665	CD8+ CXCR4+ T cell	NK/T
986	01115665	01115665	CD8+ CXCR4+ T cell	NK/T
987	01115665	01115665	CD8+ PDCD1+ T cell	NK/T
988	01115665	01115665	CD14+ monocyte	monocyte/macrophage
989	01115665	01115665	CD16+ monocyte	monocyte/macrophage
990	01115665	01115665	CD4+ T cell	NK/T
991	01115665	01115665	B cell	B lineage
992	01115665	01115665	CD14+ monocyte	monocyte/macrophage
993	01115665	01115665	CD8+ CXCR4+ T cell	NK/T
994	01115665	01115665	CD8+ CXCR4+ T cell	NK/T
995	01115665	01115665	CD8+ CXCR4+ T cell	NK/T
996	01115665	01115665	CD4+ T cell	NK/T
997	01115665	01115665	CD14+ monocyte	monocyte/macrophage
998	01115665	01115665	CD4+ T cell	NK/T
999	01115665	01115665	neutrophil	neutrophil
1000	01115665	01115665	neutrophil	neutrophil
1001	01115665	01115665	neutrophil	neutrophil
1002	01115666	01115666-TA	tumour	tumour
1003	01115666	01115666-TA	tumour	tumour
1004	01115666	01115666-TA	tumour	tumour
1005	01115666	01115666-TA	tumour	tumour
1006	01115666	01115666-TA	tumour	tumour
1007	01115666	01115666-TA	tumour	tumour
1008	01115666	01115666-TA	tumour	tumour
1009	01115666	01115666-TA	tumour	tumour
1010	01115666	01115666-TA	tumour	tumour
1011	01115666	01115666-TA	tumour	tumour
1012	01115666	01115666-TA	tumour	tumour
1013	01115666	01115666-TA	tumour	tumour
1014	01115666	01115666-TA	tumour	tumour
1015	01115666	01115666-TA	tumour	tumour
1016	01115666	01115666-TA	tumour	tumour
1017	01115666	01115666-TA	tumour	tumour
1018	01115666	01115666-TA	tumour	tumour
1019	01115666	01115666-TA	tumour	tumour
1020	01115666	01115666-TA	tumour	tumour
1021	01115666	01115666-TA	tumour	tumour
1022	01115666	01115666-TA	tumour	tumour
1023	01115666	01115666-TA	tumour	tumour
1024	01115666	01115666-TA	B cell	B lineage
1025	01115666	01115666-TA	CD16+ monocyte	monocyte/macrophage
1026	01115666	01115666-TA	B cell	B lineage
1027	01115666	01115666-TA	B cell	B lineage
1028	01115666	01115666-TA	CD4+ T cell	NK/T
1029	01115666	01115666-TA	CD4+ T cell	NK/T
1030	01115666	01115666-TA	B cell	B lineage
1031	01115666	01115666-TA	B cell	B lineage
1032	01115666	01115666-TA	B cell	B lineage
1033	01115666	01115666-TA	CD4+ T cell	NK/T
1034	01115666	01115666-TA	plasma cell	B lineage
1035	01115666	01115666-TA	B cell	B lineage
1036	01115666	01115666-TA	CD4+ T cell	NK/T
1037	01115666	01115666-TA	B cell	B lineage
1038	01115666	01115666-TA	CD4+ T cell	NK/T
1039	01115666	01115666-TA	B cell	B lineage
1040	01115666	01115666-TA	B cell	B lineage
1041	01115666	01115666-TA	CD4+ T cell	NK/T
1042	01115666	01115666-TA	B cell	B lineage
1043	01115666	01115666-TA	CD4+ T cell	NK/T
1044	01115666	01115666-TA	CD8+ GNLY+ T cell	NK/T
1045	01115666	01115666-TA	B cell	B lineage
1046	01115666	01115666-TA	B cell	B lineage
1047	01115666	01115666-TA	B cell	B lineage
1048	01115666	01115666-TA	B cell	B lineage
1049	01115666	01115666-TA	B cell	B lineage
1050	01115666	01115666-TA	B cell	B lineage
1051	01115666	01115666-TA	B cell	B lineage
1052	01115666	01115666-TA	B cell	B lineage
1053	01115666	01115666-TA	B cell	B lineage
1054	01115666	01115666-TA	B cell	B lineage
1055	01115666	01115666-TA	CD4+ T cell	NK/T
1056	01115666	01115666-TA	CD4+ T cell	NK/T
1057	01115666	01115666-TA	CD4+ Treg cell	NK/T
1058	01115666	01115666-TA	CD4+ Treg cell	NK/T
1059	01115666	01115666-TA	CD4+ T cell	NK/T
1060	01115666	01115666-TA	B cell	B lineage
1061	01115666	01115666-TA	CD14+ monocyte	monocyte/macrophage
1062	01115666	01115666-TA	B cell	B lineage
1063	01115666	01115666-TA	CD4+ T cell	NK/T
1064	01115666	01115666-TA	CD4+ T cell	NK/T
1065	01115666	01115666-TA	B cell	B lineage
1066	01115666	01115666-TA	B cell	B lineage
1067	01115666	01115666-TA	B cell	B lineage
1068	01115666	01115666-TA	CD4+ T cell	NK/T
1069	01115666	01115666-TA	CD4+ T cell	NK/T
1070	01115666	01115666-TA	B cell	B lineage
1071	01115666	01115666-TA	B cell	B lineage
1072	01115666	01115666-TA	B cell	B lineage
1073	01115666	01115666-TA	CD16+ monocyte	monocyte/macrophage
1074	01115666	01115666-TA	B cell	B lineage
1075	01115666	01115666-TA	B cell	B lineage
1076	01115666	01115666-TA	CD4+ T cell	NK/T
1077	01115666	01115666-TA	CD4+ T cell	NK/T
1078	01115666	01115666-TA	CD4+ T cell	NK/T
1079	01115666	01115666-TA	B cell	B lineage
1080	01115666	01115666-TA	B cell	B lineage
1081	01115666	01115666-TA	B cell	B lineage
1082	01115666	01115666-TA	B cell	B lineage
1083	01115666	01115666-TA	B cell	B lineage
1084	01115666	01115666-TA	B cell	B lineage
1085	01115666	01115666-TA	B cell	B lineage
1086	01115666	01115666-TA	B cell	B lineage
1087	01115666	01115666-TA	CD4+ T cell	NK/T
1088	01115666	01115666-TA	CD4+ T cell	NK/T
1089	01115666	01115666-TA	B cell	B lineage
1090	01115666	01115666-TA	CD8+ GNLY+ T cell	NK/T
1091	01115666	01115666-TA	B cell	B lineage
1092	01115666	01115666-TA	B cell	B lineage
1093	01115666	01115666-TA	CD4+ T cell	NK/T
1094	01115666	01115666-TA	CD8+ CXCR4+ T cell	NK/T
1095	01115666	01115666-TA	CD4+ T cell	NK/T
1096	01115666	01115666-TA	CD4+ T cell	NK/T
1097	01115666	01115666-TA	B cell	B lineage
1098	01115666	01115666-TA	CD4+ T cell	NK/T
1099	01115666	01115666-TA	B cell	B lineage
1100	01115666	01115666-TA	CD4+ T cell	NK/T
1101	01115666	01115666-TA	CD4+ T cell	NK/T
1102	01115666	01115666-TA	CD4+ T cell	NK/T
1103	01115680	01115680	tumour	tumour
1104	01115680	01115680	tumour	tumour
1105	01115680	01115680	tumour	tumour
1106	01115680	01115680	tumour	tumour
1107	01115680	01115680	tumour	tumour
1108	01115680	01115680	tumour	tumour
1109	01115680	01115680	tumour	tumour
1110	01115680	01115680	tumour	tumour
1111	01115680	01115680	tumour	tumour
1112	01115680	01115680	tumour	tumour
1113	01115680	01115680	tumour	tumour
1114	01115680	01115680	tumour	tumour
1115	01115680	01115680	tumour	tumour
1116	01115680	01115680	tumour	tumour
1117	01115680	01115680	tumour	tumour
1118	01115680	01115680	tumour	tumour
1119	01115680	01115680	tumour	tumour
1120	01115680	01115680	tumour	tumour
1121	01115680	01115680	tumour	tumour
1122	01115680	01115680	tumour	tumour
1123	01115680	01115680	tumour	tumour
1124	01115680	01115680	tumour	tumour
1125	01115680	01115680	tumour	tumour
1126	01115680	01115680	tumour	tumour
1127	01115680	01115680	tumour	tumour
1128	01115680	01115680	tumour	tumour
1129	01115680	01115680	tumour	tumour
1130	01115680	01115680	tumour	tumour
1131	01115680	01115680	tumour	tumour
1132	01115680	01115680	tumour	tumour
1133	01115680	01115680	tumour	tumour
1134	01115680	01115680	tumour	tumour
1135	01115680	01115680	tumour	tumour
1136	01115680	01115680	tumour	tumour
1137	01115680	01115680	tumour	tumour
1138	01115680	01115680	tumour	tumour
1139	01115680	01115680	tumour	tumour
1140	01115680	01115680	tumour	tumour
1141	01115680	01115680	tumour	tumour
1142	01115680	01115680	tumour	tumour
1143	01115680	01115680	tumour	tumour
1144	01115680	01115680	tumour	tumour
1145	01115680	01115680	tumour	tumour
1146	01115680	01115680	tumour	tumour
1147	01115680	01115680	tumour	tumour
1148	01115680	01115680	tumour	tumour
1149	01115680	01115680	tumour	tumour
1150	01115680	01115680	tumour	tumour
1151	01115680	01115680	tumour	tumour
1152	01115680	01115680	tumour	tumour
1153	01115680	01115680	tumour	tumour
1154	01115680	01115680	tumour	tumour
1155	01115680	01115680	tumour	tumour
1156	01115680	01115680	tumour	tumour
1157	01115680	01115680	tumour	tumour
1158	01115680	01115680	tumour	tumour
1159	01115680	01115680	tumour	tumour
1160	01115680	01115680	tumour	tumour
1161	01115680	01115680	tumour	tumour
1162	01115680	01115680	tumour	tumour
1163	01115680	01115680	tumour	tumour
1164	01115680	01115680	tumour	tumour
1165	01115680	01115680	tumour	tumour
1166	01115680	01115680	tumour	tumour
1167	01115680	01115680	tumour	tumour
1168	01115680	01115680	tumour	tumour
1169	01115680	01115680	CD8+ PDCD1+ T cell	NK/T
1170	01115680	01115680	tumour	tumour
1171	01115680	01115680	tumour	tumour
1172	01115680	01115680	tumour	tumour
1173	01115680	01115680	tumour	tumour
1174	01115680	01115680	tumour	tumour
1175	01115680	01115680	CD8+ GNLY+ T cell	NK/T
1176	01115680	01115680	CD8+ PDCD1+ T cell	NK/T
1177	01115680	01115680	CD8+ GNLY+ T cell	NK/T
1178	01115680	01115680	CD8+ PDCD1+ T cell	NK/T
1179	01115680	01115680	CD8+ PDCD1+ T cell	NK/T
1180	01115680	01115680	CD4+ T cell	NK/T
1181	01115680	01115680	CD8+ CXCR4+ T cell	NK/T
1182	01115680	01115680	CD8+ PDCD1+ T cell	NK/T
1183	01115680	01115680	CD8+ PDCD1+ T cell	NK/T
1184	01115680	01115680	CD8+ CXCR4+ T cell	NK/T
1185	01115680	01115680	CD8+ PDCD1+ T cell	NK/T
1186	01115680	01115680	CD8+ CXCR4+ T cell	NK/T
1187	01115680	01115680	CD8+ CXCR4+ T cell	NK/T
1188	01115680	01115680	CD4+ T cell	NK/T
1189	01115680	01115680	CD8+ PDCD1+ T cell	NK/T
1190	01115680	01115680	CD8+ PDCD1+ T cell	NK/T
1191	01115680	01115680	CD4+ Treg cell	NK/T
1192	01115680	01115680	CD4+ T cell	NK/T
1193	01115680	01115680	CD4+ Treg cell	NK/T
1194	01115680	01115680	CD8+ PDCD1+ T cell	NK/T
1195	01115680	01115680	CD8+ PDCD1+ T cell	NK/T
1196	01115680	01115680	CD8+ CXCR4+ T cell	NK/T
1197	01115680	01115680	CD16+ NK cell	NK/T
1198	01115680	01115680	CD8+ PDCD1+ T cell	NK/T
1199	01115680	01115680	CD8+ GNLY+ T cell	NK/T
1200	01115681	01115681	tumour	tumour
1201	01115681	01115681	tumour	tumour
1202	01115681	01115681	tumour	tumour
1203	01115681	01115681	tumour	tumour
1204	01115681	01115681	tumour	tumour
1205	01115681	01115681	tumour	tumour
1206	01115681	01115681	tumour	tumour
1207	01115681	01115681	tumour	tumour
1208	01115681	01115681	tumour	tumour
1209	01115681	01115681	tumour	tumour
1210	01115681	01115681	tumour	tumour
1211	01115681	01115681	tumour	tumour
1212	01115681	01115681	tumour	tumour
1213	01115681	01115681	tumour	tumour
1214	01115681	01115681	tumour	tumour
1215	01115681	01115681	tumour	tumour
1216	01115681	01115681	tumour	tumour
1217	01115681	01115681	tumour	tumour
1218	01115681	01115681	tumour	tumour
1219	01115681	01115681	tumour	tumour
1220	01115681	01115681	tumour	tumour
1221	01115681	01115681	tumour	tumour
1222	01115681	01115681	tumour	tumour
1223	01115681	01115681	tumour	tumour
1224	01115681	01115681	tumour	tumour
1225	01115681	01115681	tumour	tumour
1226	09171136	09171136	CD4+ T cell	NK/T
1227	09171136	09171136	CD4+ T cell	NK/T
1228	09171136	09171136	CD4+ T cell	NK/T
1229	09171136	09171136	CD4+ T cell	NK/T
1230	09171136	09171136	CD8+ PDCD1+ T cell	NK/T
1231	09171136	09171136	CD4+ T cell	NK/T
1232	09171136	09171136	macrophage	monocyte/macrophage
1233	09171136	09171136	CD14+ monocyte	monocyte/macrophage
1234	09171136	09171136	CD4+ T cell	NK/T
1235	09171136	09171136	CD4+ T cell	NK/T
1236	09171136	09171136	CD4+ T cell	NK/T
1237	09171136	09171136	CD4+ T cell	NK/T
1238	09171136	09171136	CD8+ PDCD1+ T cell	NK/T
1239	09171136	09171136	CD4+ T cell	NK/T
1240	09171136	09171136	CD4+ T cell	NK/T
1241	09171136	09171136	CD4+ T cell	NK/T
1242	09171136	09171136	CD8+ GNLY+ T cell	NK/T
1243	09171136	09171136	CD4+ T cell	NK/T
1244	09171136	09171136	CD4+ T cell	NK/T
1245	09171136	09171136	CD16+ NK cell	NK/T
1246	09171136	09171136	CD4+ T cell	NK/T
1247	09171136	09171136	CD4+ T cell	NK/T
1248	09171136	09171136	CD4+ T cell	NK/T
1249	09171136	09171136	B cell	B lineage
1250	09171136	09171136	B cell	B lineage
1251	09171136	09171136	CD4+ T cell	NK/T
1252	09171136	09171136	B cell	B lineage
1253	09171136	09171136	CD4+ T cell	NK/T
1254	09171136	09171136	CD4+ Treg cell	NK/T
1255	09171136	09171136	CD4+ T cell	NK/T
1256	09171136	09171136	CD4+ T cell	NK/T
1257	09171136	09171136	CD4+ T cell	NK/T
1258	09171136	09171136	CD4+ T cell	NK/T
1259	09171136	09171136	B cell	B lineage
1260	09171136	09171136	CD4+ T cell	NK/T
1261	09171136	09171136	CD4+ T cell	NK/T
1262	09171136	09171136	CD8+ PDCD1+ T cell	NK/T
1263	09171136	09171136	CD14+ monocyte	monocyte/macrophage
1264	09171136	09171136	CD4+ T cell	NK/T
1265	09171136	09171136	B cell	B lineage
1266	09171111	09171111	tumour	tumour
1267	09171111	09171111	tumour	tumour
1268	09171111	09171111	tumour	tumour
1269	09171111	09171111	tumour	tumour
1270	09171111	09171111	tumour	tumour
1271	09171111	09171111	tumour	tumour
1272	09171111	09171111	tumour	tumour
1273	09171111	09171111	tumour	tumour
1274	09171111	09171111	tumour	tumour
1275	09171111	09171111	tumour	tumour
1276	09171123	09171123	tumour	tumour
1277	09171123	09171123	tumour	tumour
1278	09171123	09171123	tumour	tumour
1279	09171123	09171123	tumour	tumour
1280	09171123	09171123	tumour	tumour
1281	09171123	09171123	tumour	tumour
1282	09171123	09171123	tumour	tumour
1283	09171123	09171123	tumour	tumour
1284	09171123	09171123	tumour	tumour
1285	09171123	09171123	tumour	tumour
1286	09171123	09171123	tumour	tumour
1287	09171123	09171123	tumour	tumour
1288	09171123	09171123	tumour	tumour
1289	09171123	09171123	tumour	tumour
1290	09171123	09171123	tumour	tumour
1291	09171123	09171123	tumour	tumour
1292	09171123	09171123	tumour	tumour
1293	09171123	09171123	tumour	tumour
1294	09171123	09171123	CD4+ T cell	NK/T
1295	09171123	09171123	tumour	tumour
1296	09171123	09171123	tumour	tumour
1297	09171123	09171123	tumour	tumour
1298	09171123	09171123	tumour	tumour
1299	09171123	09171123	tumour	tumour
1300	09171123	09171123	tumour	tumour
1301	09171123	09171123	tumour	tumour
1302	09171123	09171123	tumour	tumour
1303	09171123	09171123	tumour	tumour
1304	09171123	09171123	tumour	tumour
1305	09171123	09171123	tumour	tumour
1306	09171123	09171123	tumour	tumour
1307	09171123	09171123	tumour	tumour
1308	09171123	09171123	tumour	tumour
1309	09171123	09171123	tumour	tumour
1310	09171123	09171123	tumour	tumour
1311	09171123	09171123	tumour	tumour
1312	09171123	09171123	tumour	tumour
1313	09171123	09171123	tumour	tumour
1314	09171123	09171123	tumour	tumour
1315	09171123	09171123	tumour	tumour
1316	09171123	09171123	tumour	tumour
1317	09171123	09171123	tumour	tumour
1318	09171123	09171123	tumour	tumour
1319	09171123	09171123	tumour	tumour
1320	09171123	09171123	tumour	tumour
1321	09171123	09171123	tumour	tumour
1322	09171123	09171123	tumour	tumour
1323	09171123	09171123	tumour	tumour
1324	09171123	09171123	tumour	tumour
1325	09171123	09171123	tumour	tumour
1326	09171123	09171123	tumour	tumour
1327	09171123	09171123	tumour	tumour
1328	09171123	09171123	tumour	tumour
1329	09171123	09171123	tumour	tumour
1330	09171123	09171123	tumour	tumour
1331	09171123	09171123	tumour	tumour
1332	09171123	09171123	tumour	tumour
1333	09171123	09171123	tumour	tumour
1334	09171123	09171123	tumour	tumour
1335	09171123	09171123	tumour	tumour
1336	09171123	09171123	tumour	tumour
1337	09171123	09171123	tumour	tumour
1338	09171123	09171123	tumour	tumour
1339	09171123	09171123	tumour	tumour
1340	09171123	09171123	tumour	tumour
1341	09171123	09171123	tumour	tumour
1342	09171123	09171123	tumour	tumour
1343	09171123	09171123	tumour	tumour
1344	09171123	09171123	tumour	tumour
1345	09171123	09171123	tumour	tumour
1346	09171123	09171123	tumour	tumour
1347	09171123	09171123	tumour	tumour
1348	09171123	09171123	tumour	tumour
1349	09171123	09171123	tumour	tumour
1350	09171123	09171123	tumour	tumour
1351	09171123	09171123	tumour	tumour
1352	09171123	09171123	tumour	tumour
1353	09171123	09171123	tumour	tumour
1354	09171123	09171123	tumour	tumour
1355	09171123	09171123	tumour	tumour
1356	09171123	09171123	tumour	tumour
1357	09171123	09171123	tumour	tumour
1358	09171123	09171123	tumour	tumour
1359	09171123	09171123	tumour	tumour
1360	09171123	09171123	tumour	tumour
1361	09171123	09171123	tumour	tumour
1362	09171123	09171123	tumour	tumour
1363	09171123	09171123	tumour	tumour
1364	09171123	09171123	tumour	tumour
1365	09171123	09171123	tumour	tumour
1366	09171123	09171123	tumour	tumour
1367	09171123	09171123	tumour	tumour
1368	09171123	09171123	tumour	tumour
1369	09171123	09171123	tumour	tumour
1370	09171123	09171123	tumour	tumour
1371	09171123	09171123	tumour	tumour
1372	09171123	09171123	tumour	tumour
1373	09171135	09171135	CD4+ T cell	NK/T
1374	09171135	09171135	CD4+ T cell	NK/T
1375	09171135	09171135	CD8+ CXCR4+ T cell	NK/T
1376	09171135	09171135	CD8+ GNLY+ T cell	NK/T
1377	09171135	09171135	B cell	B lineage
1378	09171135	09171135	CD4+ T cell	NK/T
1379	09171135	09171135	CD8+ GNLY+ T cell	NK/T
1380	09171135	09171135	CD4+ T cell	NK/T
1381	09171135	09171135	CD4+ T cell	NK/T
1382	09171135	09171135	CD8+ GNLY+ T cell	NK/T
1383	09171135	09171135	CD8+ CXCR4+ T cell	NK/T
1384	09171135	09171135	CD4+ T cell	NK/T
1385	09171135	09171135	CD4+ T cell	NK/T
1386	09171135	09171135	CD4+ T cell	NK/T
1387	09171135	09171135	CD4+ T cell	NK/T
1388	09171135	09171135	CD14+ monocyte	monocyte/macrophage
1389	09171135	09171135	CD16+ NK cell	NK/T
1390	09171135	09171135	CD16+ NK cell	NK/T
1391	09171135	09171135	CD4+ T cell	NK/T
1392	09171135	09171135	CD8+ CXCR4+ T cell	NK/T
1393	09171135	09171135	CD8+ CXCR4+ T cell	NK/T
1394	09171135	09171135	CD4+ T cell	NK/T
1395	09171135	09171135	CD8+ GNLY+ T cell	NK/T
1396	09171135	09171135	CD4+ Treg cell	NK/T
1397	09171135	09171135	CD14+ monocyte	monocyte/macrophage
1398	09171135	09171135	CD4+ Treg cell	NK/T
1399	09171135	09171135	CD8+ GNLY+ T cell	NK/T
1400	09171135	09171135	CD8+ CXCR4+ T cell	NK/T
1401	09171135	09171135	B cell	B lineage
1402	09171135	09171135	CD8+ CXCR4+ T cell	NK/T
1403	09171135	09171135	CD4+ T cell	NK/T
1404	09171135	09171135	CD4+ T cell	NK/T
1405	09171135	09171135	B cell	B lineage
1406	09171135	09171135	CD16+ NK cell	NK/T
1407	09171135	09171135	CD4+ T cell	NK/T
1408	09171135	09171135	CD4+ T cell	NK/T
1409	09171135	09171135	CD8+ GNLY+ T cell	NK/T
1410	09171135	09171135	CD8+ GNLY+ T cell	NK/T
1411	09171135	09171135	CD14+ monocyte	monocyte/macrophage
1412	09171135	09171135	CD8+ GNLY+ T cell	NK/T
1413	09171135	09171135	B cell	B lineage
1414	09171135	09171135	CD4+ T cell	NK/T
1415	09171135	09171135	CD8+ GNLY+ T cell	NK/T
1416	09171135	09171135	CD8+ PDCD1+ T cell	NK/T
1417	09171135	09171135	CD4+ T cell	NK/T
1418	09171135	09171135	CD8+ CXCR4+ T cell	NK/T
1419	09171135	09171135	CD8+ CXCR4+ T cell	NK/T
1420	09171135	09171135	CD8+ CXCR4+ T cell	NK/T
1421	09171135	09171135	CD4+ T cell	NK/T
1422	09171135	09171135	CD4+ Treg cell	NK/T
1423	09171135	09171135	CD4+ T cell	NK/T
1424	09171135	09171135	CD4+ T cell	NK/T
1425	09171135	09171135	CD4+ T cell	NK/T
1426	09171135	09171135	CD4+ T cell	NK/T
1427	09171135	09171135	CD8+ CXCR4+ T cell	NK/T
1428	09171135	09171135	CD8+ CXCR4+ T cell	NK/T
1429	09171135	09171135	CD4+ T cell	NK/T
1430	09171135	09171135	CD16+ monocyte	monocyte/macrophage
1431	09171135	09171135	CD4+ T cell	NK/T
1432	09171135	09171135	macrophage	monocyte/macrophage
1433	09171135	09171135	CD8+ CXCR4+ T cell	NK/T
1434	09171135	09171135	CD8+ CXCR4+ T cell	NK/T
1435	09171135	09171135	CD4+ T cell	NK/T
1436	09171135	09171135	CD8+ CXCR4+ T cell	NK/T
1437	09171135	09171135	CD16+ NK cell	NK/T
1438	09171135	09171135	macrophage	monocyte/macrophage
1439	09171135	09171135	CD8+ CXCR4+ T cell	NK/T
1440	09171135	09171135	CD4+ T cell	NK/T
1441	09171135	09171135	CD8+ GNLY+ T cell	NK/T
1442	09171135	09171135	CD8+ GNLY+ T cell	NK/T
1443	09171135	09171135	CD4+ T cell	NK/T
1444	09171135	09171135	CD4+ T cell	NK/T
1445	09171135	09171135	CD8+ GNLY+ T cell	NK/T
1446	09171135	09171135	CD16+ NK cell	NK/T
1447	09171135	09171135	CD4+ T cell	NK/T
1448	09171135	09171135	CD8+ CXCR4+ T cell	NK/T
1449	09171135	09171135	CD4+ T cell	NK/T
1450	09171135	09171135	CD4+ T cell	NK/T
1451	09171135	09171135	CD4+ T cell	NK/T
1452	09171135	09171135	CD4+ T cell	NK/T
1453	09171135	09171135	CD16+ NK cell	NK/T
1454	09171135	09171135	CD4+ T cell	NK/T
1455	09171135	09171135	macrophage	monocyte/macrophage
1456	09171135	09171135	CD4+ T cell	NK/T
1457	09171135	09171135	CD4+ T cell	NK/T
1458	09171135	09171135	CD4+ T cell	NK/T
1459	09171135	09171135	CD16+ NK cell	NK/T
1460	09171135	09171135	CD8+ CXCR4+ T cell	NK/T
1461	09171135	09171135	CD8+ CXCR4+ T cell	NK/T
1462	09171135	09171135	tumour	tumour
1463	09171135	09171135	tumour	tumour
1464	09171135	09171135	tumour	tumour
1465	09171135	09171135	macrophage	monocyte/macrophage
1466	09171135	09171135	tumour	tumour
1467	09171135	09171135	tumour	tumour
1468	09171135	09171135	tumour	tumour
1469	09171135	09171135	tumour	tumour
1470	09171135	09171135	tumour	tumour
1471	09171135	09171135	tumour	tumour
1472	09171135	09171135	tumour	tumour
1473	09171135	09171135	tumour	tumour
1474	09171135	09171135	tumour	tumour
1475	09171135	09171135	tumour	tumour
1476	09171135	09171135	tumour	tumour
1477	09171135	09171135	tumour	tumour
1478	09171135	09171135	tumour	tumour
1479	09171135	09171135	tumour	tumour
1480	09171135	09171135	tumour	tumour
1481	09171135	09171135	tumour	tumour
1482	09171135	09171135	tumour	tumour
1483	09171135	09171135	tumour	tumour
1484	09171135	09171135	tumour	tumour
1485	09171135	09171135	tumour	tumour
1486	09171135	09171135	tumour	tumour
1487	09171135	09171135	tumour	tumour
1488	09171135	09171135	tumour	tumour
1489	09171135	09171135	tumour	tumour
1490	09171135	09171135	tumour	tumour
1491	09171135	09171135	tumour	tumour
1492	09171135	09171135	tumour	tumour
1493	09171135	09171135	tumour	tumour
1494	09171135	09171135	tumour	tumour
1495	09171135	09171135	tumour	tumour
1496	09171135	09171135	tumour	tumour
1497	09171135	09171135	tumour	tumour
1498	09171135	09171135	tumour	tumour
1499	09171135	09171135	tumour	tumour
1500	09171135	09171135	tumour	tumour
1501	09171135	09171135	tumour	tumour
1502	09171135	09171135	tumour	tumour
1503	09171135	09171135	tumour	tumour
1504	09171135	09171135	tumour	tumour
1505	09171135	09171135	tumour	tumour
1506	09171135	09171135	tumour	tumour
1507	09171135	09171135	tumour	tumour
1508	09171135	09171135	tumour	tumour
1509	09171135	09171135	tumour	tumour
1510	09171135	09171135	tumour	tumour
1511	09171135	09171135	tumour	tumour
1512	09171135	09171135	tumour	tumour
1513	09171135	09171135	tumour	tumour
1514	09171135	09171135	tumour	tumour
1515	09171135	09171135	tumour	tumour
1516	09171135	09171135	tumour	tumour
1517	09171135	09171135	tumour	tumour
1518	09171135	09171135	tumour	tumour
1519	09171135	09171135	tumour	tumour
1520	09171135	09171135	tumour	tumour
1521	09171135	09171135	tumour	tumour
1522	09171135	09171135	tumour	tumour
1523	09171135	09171135	tumour	tumour
1524	09171135	09171135	tumour	tumour
1525	09171135	09171135	tumour	tumour
1526	09171135	09171135	tumour	tumour
1527	09171135	09171135	tumour	tumour
1528	09171135	09171135	tumour	tumour
1529	09171135	09171135	tumour	tumour
1530	09171135	09171135	tumour	tumour
1531	09171135	09171135	tumour	tumour
1532	09171135	09171135	tumour	tumour
1533	09171135	09171135	tumour	tumour
1534	09171135	09171135	tumour	tumour
1535	09171135	09171135	tumour	tumour
1536	09171135	09171135	tumour	tumour
1537	09171135	09171135	tumour	tumour
1538	09171135	09171135	tumour	tumour
1539	09171139	09171139	CD4+ T cell	NK/T
1540	09171139	09171139	CD16+ NK cell	NK/T
1541	09171139	09171139	plasma cell	B lineage
1542	09171139	09171139	CD8+ CXCR4+ T cell	NK/T
1543	09171139	09171139	CD14+ monocyte	monocyte/macrophage
1544	09171139	09171139	CD4+ T cell	NK/T
1545	09171139	09171139	CD8+ CXCR4+ T cell	NK/T
1546	09171139	09171139	CD4+ Treg cell	NK/T
1547	09171139	09171139	macrophage	monocyte/macrophage
1548	09171139	09171139	CD16+ NK cell	NK/T
1549	09171139	09171139	CD4+ Treg cell	NK/T
1550	09171139	09171139	CD16+ monocyte	monocyte/macrophage
1551	09171139	09171139	CD4+ T cell	NK/T
1552	09171139	09171139	CD4+ T cell	NK/T
1553	09171139	09171139	CD8+ CXCR4+ T cell	NK/T
1554	09171139	09171139	CD4+ T cell	NK/T
1555	09171139	09171139	CD4+ T cell	NK/T
1556	09171139	09171139	CD4+ T cell	NK/T
1557	09171139	09171139	CD8+ CXCR4+ T cell	NK/T
1558	09171139	09171139	CD16+ monocyte	monocyte/macrophage
1559	09171139	09171139	CD4+ T cell	NK/T
1560	09171139	09171139	CD4+ T cell	NK/T
1561	09171139	09171139	CD4+ T cell	NK/T
1562	09171139	09171139	CD4+ Treg cell	NK/T
1563	09171139	09171139	CD4+ T cell	NK/T
1564	09171139	09171139	CD4+ T cell	NK/T
1565	09171139	09171139	CD8+ CXCR4+ T cell	NK/T
1566	09171139	09171139	CD4+ T cell	NK/T
1567	09171139	09171139	CD4+ T cell	NK/T
1568	09171139	09171139	CD16+ monocyte	monocyte/macrophage
1569	09171139	09171139	CD4+ T cell	NK/T
1570	09171139	09171139	CD4+ T cell	NK/T
1571	09171139	09171139	CD4+ T cell	NK/T
1572	09171139	09171139	CD16+ NK cell	NK/T
1573	09171139	09171139	CD16+ monocyte	monocyte/macrophage
1574	09171139	09171139	CD16+ NK cell	NK/T
1575	09171139	09171139	CD4+ T cell	NK/T
1576	09171139	09171139	CD4+ Treg cell	NK/T
1577	09171139	09171139	CD16+ monocyte	monocyte/macrophage
1578	09171139	09171139	CD4+ T cell	NK/T
1579	09171139	09171139	CD4+ Treg cell	NK/T
1580	09171139	09171139	CD4+ T cell	NK/T
1581	09171139	09171139	CD8+ CXCR4+ T cell	NK/T
1582	09171139	09171139	CD8+ PDCD1+ T cell	NK/T
1583	09171139	09171139	CD8+ CXCR4+ T cell	NK/T
1584	09171139	09171139	CD4+ Treg cell	NK/T
1585	09171139	09171139	CD4+ T cell	NK/T
1586	09171139	09171139	B cell	B lineage
1587	09171139	09171139	CD4+ T cell	NK/T
1588	09171139	09171139	CD4+ T cell	NK/T
1589	09171139	09171139	CD4+ T cell	NK/T
1590	09171139	09171139	CD16+ monocyte	monocyte/macrophage
1591	09171139	09171139	CD16+ monocyte	monocyte/macrophage
1592	09171139	09171139	CD4+ T cell	NK/T
1593	09171139	09171139	CD8+ GNLY+ T cell	NK/T
1594	09171139	09171139	CD8+ CXCR4+ T cell	NK/T
1595	09171139	09171139	CD16+ monocyte	monocyte/macrophage
1596	09171139	09171139	CD16+ monocyte	monocyte/macrophage
1597	09171139	09171139	CD4+ T cell	NK/T
1598	09171139	09171139	CD8+ CXCR4+ T cell	NK/T
1599	09171139	09171139	CD4+ T cell	NK/T
1600	09171144	09171144	CD4+ T cell	NK/T
1601	09171144	09171144	B cell	B lineage
1602	09171144	09171144	tumour	tumour
1603	09171144	09171144	tumour	tumour
1604	09171144	09171144	tumour	tumour
1605	09171144	09171144	tumour	tumour
1606	09171144	09171144	tumour	tumour
1607	09171144	09171144	tumour	tumour
1608	09171144	09171144	tumour	tumour
1609	09171144	09171144	tumour	tumour
1610	09171144	09171144	tumour	tumour
1611	09171144	09171144	tumour	tumour
1612	09171144	09171144	tumour	tumour
1613	09171144	09171144	tumour	tumour
1614	09171144	09171144	tumour	tumour
1615	09171144	09171144	tumour	tumour
1616	09171144	09171144	tumour	tumour
1617	09171144	09171144	tumour	tumour
1618	09171144	09171144	tumour	tumour
1619	09171144	09171144	tumour	tumour
1620	09171144	09171144	tumour	tumour
1621	09171144	09171144	tumour	tumour
1622	09171144	09171144	tumour	tumour
1623	09171144	09171144	tumour	tumour
1624	09171144	09171144	CD4+ T cell	NK/T
1625	09171144	09171144	CD4+ T cell	NK/T
1626	09171144	09171144	CD8+ CXCR4+ T cell	NK/T
1627	09171144	09171144	plasmablast	B lineage
1628	09171144	09171144	CD14+ monocyte	monocyte/macrophage
1629	09171144	09171144	CD16+ NK cell	NK/T
1630	09171144	09171144	CD16+ NK cell	NK/T
1631	09171144	09171144	CD4+ Treg cell	NK/T
1632	09171144	09171144	B cell	B lineage
1633	09171144	09171144	plasmablast	B lineage
1634	09171144	09171144	CD16+ monocyte	monocyte/macrophage
1635	09171144	09171144	CD8+ GNLY+ T cell	NK/T
1636	09171144	09171144	CD14+ monocyte	monocyte/macrophage
1637	09171144	09171144	plasma cell	B lineage
1638	09171144	09171144	CD16+ monocyte	monocyte/macrophage
1639	09171144	09171144	CD8+ GNLY+ T cell	NK/T
1640	09171144	09171144	plasmablast	B lineage
1641	09171144	09171144	plasmablast	B lineage
1642	09171144	09171144	CD16+ monocyte	monocyte/macrophage
1643	09171144	09171144	CD8+ CXCR4+ T cell	NK/T
1644	09171144	09171144	CD14+ monocyte	monocyte/macrophage
1645	09171144	09171144	CD8+ CXCR4+ T cell	NK/T
1646	09171144	09171144	CD8+ CXCR4+ T cell	NK/T
1647	09171144	09171144	CD4+ T cell	NK/T
1648	09171144	09171144	plasmablast	B lineage
1649	09171144	09171144	plasmablast	B lineage
1650	09171144	09171144	CD8+ CXCR4+ T cell	NK/T
1651	09171144	09171144	CD8+ PDCD1+ T cell	NK/T
1652	09171144	09171144	CD16+ monocyte	monocyte/macrophage
1653	09171144	09171144	CD14+ monocyte	monocyte/macrophage
1654	09171144	09171144	CD4+ T cell	NK/T
1655	09171144	09171144	CD4+ T cell	NK/T
1656	09171144	09171144	CD14+ monocyte	monocyte/macrophage
1657	09171144	09171144	CD16+ monocyte	monocyte/macrophage
1658	09171144	09171144	CD14+ monocyte	monocyte/macrophage
1659	09171144	09171144	CD16+ monocyte	monocyte/macrophage
1660	09171144	09171144	CD4+ T cell	NK/T
1661	09171144	09171144	CD14+ monocyte	monocyte/macrophage
1662	09171144	09171144	CD4+ T cell	NK/T
1663	09171144	09171144	plasmablast	B lineage
1664	09171144	09171144	CD14+ monocyte	monocyte/macrophage
1665	09171144	09171144	CD14+ monocyte	monocyte/macrophage
1666	09171144	09171144	CD16+ monocyte	monocyte/macrophage
1667	09171144	09171144	CD14+ monocyte	monocyte/macrophage
1668	09171144	09171144	CD16+ monocyte	monocyte/macrophage
1669	09171144	09171144	plasmablast	B lineage
1670	09171144	09171144	CD8+ GNLY+ T cell	NK/T
1671	09171144	09171144	CD14+ monocyte	monocyte/macrophage
1672	09171144	09171144	plasma cell	B lineage
1673	09171144	09171144	plasma cell	B lineage
1674	09171144	09171144	CD14+ monocyte	monocyte/macrophage
1675	09171144	09171144	CD4+ T cell	NK/T
1676	09171144	09171144	CD8+ GNLY+ T cell	NK/T
1677	09171144	09171144	plasmablast	B lineage
1678	09171144	09171144	CD8+ CXCR4+ T cell	NK/T
1679	09171144	09171144	CD8+ CXCR4+ T cell	NK/T
1680	09171144	09171144	CD8+ GNLY+ T cell	NK/T
1681	09171144	09171144	CD8+ CXCR4+ T cell	NK/T
1682	09171144	09171144	CD8+ GNLY+ T cell	NK/T
1683	09171144	09171144	CD14+ monocyte	monocyte/macrophage
1684	09171144	09171144	macrophage	monocyte/macrophage
1685	09171144	09171144	CD8+ CXCR4+ T cell	NK/T
1686	09171144	09171144	plasmablast	B lineage
1687	09171144	09171144	CD4+ T cell	NK/T
1688	09171144	09171144	CD8+ CXCR4+ T cell	NK/T
1689	09171144	09171144	CD8+ GNLY+ T cell	NK/T
1690	09171144	09171144	CD16+ NK cell	NK/T
1691	09171144	09171144	CD8+ CXCR4+ T cell	NK/T
1692	09171144	09171144	CD4+ T cell	NK/T
1693	09171144	09171144	plasmablast	B lineage
1694	09171144	09171144	CD16+ NK cell	NK/T
1695	09171144	09171144	CD8+ CXCR4+ T cell	NK/T
1696	09171144	09171144	plasmablast	B lineage
1697	09171144	09171144	CD14+ monocyte	monocyte/macrophage
1698	09171144	09171144	CD16+ monocyte	monocyte/macrophage
1699	09171144	09171144	CD4+ T cell	NK/T
1700	09171144	09171144	CD16+ monocyte	monocyte/macrophage
1701	09171144	09171144	CD8+ CXCR4+ T cell	NK/T
1702	09171144	09171144	CD4+ T cell	NK/T
1703	09171144	09171144	CD8+ CXCR4+ T cell	NK/T
1704	09171144	09171144	CD4+ T cell	NK/T
1705	09171144	09171144	plasmablast	B lineage
1706	09171144	09171144	CD8+ GNLY+ T cell	NK/T
1707	09171144	09171144	plasma cell	B lineage
1708	09171144	09171144	CD8+ GNLY+ T cell	NK/T
1709	09171144	09171144	CD14+ monocyte	monocyte/macrophage
1710	09171144	09171144	plasmablast	B lineage
1711	09171144	09171144	CD16+ NK cell	NK/T
1712	09171144	09171144	CD4+ T cell	NK/T
1713	09171144	09171144	CD4+ T cell	NK/T
1714	09171144	09171144	CD4+ T cell	NK/T
1715	09171144	09171144	CD14+ monocyte	monocyte/macrophage
1716	09171144	09171144	CD14+ monocyte	monocyte/macrophage
1717	09171144	09171144	plasma cell	B lineage
1718	09171144	09171144	CD16+ monocyte	monocyte/macrophage
1719	09171144	09171144	CD16+ monocyte	monocyte/macrophage
1720	09171144	09171144	macrophage	monocyte/macrophage
1721	09171144	09171144	CD4+ Treg cell	NK/T
1722	09171144	09171144	CD4+ T cell	NK/T
1723	09171144	09171144	CD14+ monocyte	monocyte/macrophage
1724	09171144	09171144	CD8+ CXCR4+ T cell	NK/T
1725	09171144	09171144	CD14+ monocyte	monocyte/macrophage
1726	09171144	09171144	CD4+ T cell	NK/T
1727	09171144	09171144	plasma cell	B lineage
1728	09171144	09171144	CD8+ CXCR4+ T cell	NK/T
1729	09171144	09171144	macrophage	monocyte/macrophage
1730	09171144	09171144	CD4+ T cell	NK/T
1731	09171144	09171144	CD4+ Treg cell	NK/T
1732	09171144	09171144	CD14+ monocyte	monocyte/macrophage
1733	09171144	09171144	CD8+ CXCR4+ T cell	NK/T
1734	09171144	09171144	CD4+ T cell	NK/T
1735	09171144	09171144	CD16+ monocyte	monocyte/macrophage
1736	09171144	09171144	CD4+ T cell	NK/T
1737	09171144	09171144	CD4+ Treg cell	NK/T
1738	09171144	09171144	B cell	B lineage
1739	09171144	09171144	CD8+ CXCR4+ T cell	NK/T
1740	09171144	09171144	CD8+ GNLY+ T cell	NK/T
1741	09171144	09171144	CD8+ CXCR4+ T cell	NK/T
1742	09171144	09171144	B cell	B lineage
1743	09171144	09171144	CD4+ Treg cell	NK/T
1744	09171144	09171144	CD4+ T cell	NK/T
1745	09171144	09171144	CD14+ monocyte	monocyte/macrophage
1746	09171144	09171144	CD8+ CXCR4+ T cell	NK/T
1747	09171144	09171144	CD4+ T cell	NK/T
1748	09171144	09171144	CD14+ monocyte	monocyte/macrophage
1749	09171144	09171144	CD4+ T cell	NK/T
1750	09171144	09171144	CD4+ T cell	NK/T
1751	09171144	09171144	plasma cell	B lineage
1752	09171144	09171144	CD8+ CXCR4+ T cell	NK/T
1753	09171144	09171144	CD14+ monocyte	monocyte/macrophage
1754	09171144	09171144	CD16+ monocyte	monocyte/macrophage
1755	09171144	09171144	CD4+ T cell	NK/T
1756	09171144	09171144	CD16+ monocyte	monocyte/macrophage
1757	09171144	09171144	plasma cell	B lineage
1758	09171144	09171144	CD16+ NK cell	NK/T
1759	09171144	09171144	CD4+ T cell	NK/T
1760	09171144	09171144	CD8+ CXCR4+ T cell	NK/T
1761	09171144	09171144	CD16+ monocyte	monocyte/macrophage
1762	09171144	09171144	CD14+ monocyte	monocyte/macrophage
1763	09171144	09171144	plasmablast	B lineage
1764	09171144	09171144	CD4+ Treg cell	NK/T
1765	09171144	09171144	CD16+ monocyte	monocyte/macrophage
1766	09171144	09171144	CD14+ monocyte	monocyte/macrophage
1767	09171144	09171144	B cell	B lineage
1768	09171144	09171144	CD8+ CXCR4+ T cell	NK/T
1769	09171144	09171144	CD16+ monocyte	monocyte/macrophage
1770	09171144	09171144	CD8+ CXCR4+ T cell	NK/T
1771	09171144	09171144	CD16+ monocyte	monocyte/macrophage
1772	09171144	09171144	CD4+ T cell	NK/T
1773	09171144	09171144	CD4+ T cell	NK/T
1774	09171144	09171144	CD4+ Treg cell	NK/T
1775	09171144	09171144	CD16+ NK cell	NK/T
1776	09171144	09171144	plasma cell	B lineage
1777	09171144	09171144	CD8+ GNLY+ T cell	NK/T
1778	09171144	09171144	CD4+ T cell	NK/T
1779	09171144	09171144	CD14+ monocyte	monocyte/macrophage
1780	09171144	09171144	CD4+ Treg cell	NK/T
1781	09171144	09171144	CD16+ monocyte	monocyte/macrophage
1782	09171144	09171144	CD14+ monocyte	monocyte/macrophage
1783	09171144	09171144	CD4+ Treg cell	NK/T
1784	09171144	09171144	CD4+ T cell	NK/T
1785	09171144	09171144	CD16+ monocyte	monocyte/macrophage
1786	09171144	09171144	CD4+ T cell	NK/T
1787	09171144	09171144	CD8+ CXCR4+ T cell	NK/T
1788	09171144	09171144	CD8+ PDCD1+ T cell	NK/T
1789	09171144	09171144	CD16+ monocyte	monocyte/macrophage
1790	09171144	09171144	CD14+ monocyte	monocyte/macrophage
1791	09171144	09171144	plasmablast	B lineage
1792	09171144	09171144	plasma cell	B lineage
1793	09171144	09171144	CD4+ T cell	NK/T
1794	09171144	09171144	CD8+ CXCR4+ T cell	NK/T
1795	09171144	09171144	CD8+ CXCR4+ T cell	NK/T
1796	09171144	09171144	CD14+ monocyte	monocyte/macrophage
1797	09171144	09171144	CD16+ monocyte	monocyte/macrophage
1798	09171144	09171144	CD8+ CXCR4+ T cell	NK/T
1799	09171144	09171144	CD14+ monocyte	monocyte/macrophage
1800	09171144	09171144	CD8+ CXCR4+ T cell	NK/T
1801	09171144	09171144	CD8+ CXCR4+ T cell	NK/T
1802	09171144	09171144	plasmablast	B lineage
1803	09171144	09171144	CD4+ T cell	NK/T
1804	09171144	09171144	CD8+ GNLY+ T cell	NK/T
1805	09171144	09171144	CD14+ monocyte	monocyte/macrophage
1806	09171144	09171144	CD8+ GNLY+ T cell	NK/T
1807	09171144	09171144	plasma cell	B lineage
1808	09171144	09171144	macrophage	monocyte/macrophage
1809	09171144	09171144	CD4+ T cell	NK/T
1810	09171144	09171144	CD14+ monocyte	monocyte/macrophage
1811	09171144	09171144	CD4+ T cell	NK/T
1812	09171144	09171144	CD8+ CXCR4+ T cell	NK/T
1813	09171144	09171144	CD4+ T cell	NK/T
1814	09171144	09171144	CD4+ T cell	NK/T
1815	09171144	09171144	CD4+ T cell	NK/T
1816	09171144	09171144	CD4+ T cell	NK/T
1817	09171144	09171144	B cell	B lineage
1818	09171144	09171144	plasma cell	B lineage
1819	09171144	09171144	CD4+ T cell	NK/T
1820	09171144	09171144	CD16+ NK cell	NK/T
1821	09171144	09171144	CD8+ CXCR4+ T cell	NK/T
1822	09171144	09171144	CD8+ CXCR4+ T cell	NK/T
1823	09171144	09171144	CD14+ monocyte	monocyte/macrophage
1824	09171144	09171144	CD8+ GNLY+ T cell	NK/T
1825	09171144	09171144	CD4+ T cell	NK/T
1826	09171144	09171144	CD4+ T cell	NK/T
1827	09171144	09171144	plasmablast	B lineage
1828	09171144	09171144	CD8+ GNLY+ T cell	NK/T
1829	09171144	09171144	CD8+ CXCR4+ T cell	NK/T
1830	09171144	09171144	CD8+ GNLY+ T cell	NK/T
1831	09171144	09171144	CD14+ monocyte	monocyte/macrophage
1832	09171144	09171144	CD16+ NK cell	NK/T
1833	09171144	09171144	CD8+ GNLY+ T cell	NK/T
1834	09171144	09171144	CD8+ GNLY+ T cell	NK/T
1835	09171144	09171144	CD8+ GNLY+ T cell	NK/T
1836	09171144	09171144	CD8+ GNLY+ T cell	NK/T
1837	09171144	09171144	B cell	B lineage
1838	09171144	09171144	CD8+ GNLY+ T cell	NK/T
1839	09171144	09171144	CD8+ GNLY+ T cell	NK/T
1840	09171144	09171144	plasmablast	B lineage
1841	09171144	09171144	CD4+ T cell	NK/T
1842	09171144	09171144	plasma cell	B lineage
1843	09171144	09171144	CD4+ T cell	NK/T
1844	09171144	09171144	plasmablast	B lineage
1845	09171144	09171144	plasma cell	B lineage
1846	09171144	09171144	plasmablast	B lineage
1847	09171144	09171144	CD4+ T cell	NK/T
1848	09171144	09171144	CD8+ GNLY+ T cell	NK/T
1849	09171144	09171144	CD4+ T cell	NK/T
1850	09171144	09171144	CD8+ CXCR4+ T cell	NK/T
1851	09171144	09171144	CD4+ T cell	NK/T
1852	09171144	09171144	CD4+ T cell	NK/T
1853	09171144	09171144	CD4+ T cell	NK/T
1854	09171144	09171144	CD8+ CXCR4+ T cell	NK/T
1855	09171144	09171144	CD4+ T cell	NK/T
1856	09171144	09171144	CD14+ monocyte	monocyte/macrophage
1857	09171144	09171144	plasmablast	B lineage
1858	09171144	09171144	CD14+ monocyte	monocyte/macrophage
1859	09171144	09171144	CD4+ T cell	NK/T
1860	09171144	09171144	CD8+ CXCR4+ T cell	NK/T
1861	09171144	09171144	CD8+ CXCR4+ T cell	NK/T
1862	09171144	09171144	CD14+ monocyte	monocyte/macrophage
1863	09171144	09171144	CD14+ monocyte	monocyte/macrophage
1864	09171144	09171144	CD8+ GNLY+ T cell	NK/T
1865	09171144	09171144	plasmablast	B lineage
1866	09171144	09171144	CD4+ T cell	NK/T
1867	09171144	09171144	CD4+ T cell	NK/T
1868	09171144	09171144	CD16+ NK cell	NK/T
1869	09171144	09171144	plasmablast	B lineage
1870	09171144	09171144	CD8+ CXCR4+ T cell	NK/T
1871	09171144	09171144	plasmablast	B lineage
1872	09171144	09171144	CD4+ T cell	NK/T
1873	09171144	09171144	CD4+ T cell	NK/T
1874	09171144	09171144	CD14+ monocyte	monocyte/macrophage
1875	09171144	09171144	plasmablast	B lineage
1876	09171144	09171144	CD4+ T cell	NK/T
1877	09171144	09171144	CD4+ T cell	NK/T
1878	09171144	09171144	CD14+ monocyte	monocyte/macrophage
1879	09171144	09171144	CD14+ monocyte	monocyte/macrophage
1880	09171144	09171144	CD4+ T cell	NK/T
1881	09171144	09171144	CD14+ monocyte	monocyte/macrophage
1882	09171144	09171144	plasmablast	B lineage
1883	09171144	09171144	CD4+ T cell	NK/T
1884	09171144	09171144	CD4+ T cell	NK/T
1885	09171144	09171144	CD14+ monocyte	monocyte/macrophage
1886	09171144	09171144	CD8+ GNLY+ T cell	NK/T
1887	09171144	09171144	CD14+ monocyte	monocyte/macrophage
1888	09171144	09171144	plasmablast	B lineage
1889	09171144	09171144	CD8+ CXCR4+ T cell	NK/T
1890	09171144	09171144	CD4+ T cell	NK/T
1891	09171144	09171144	plasmablast	B lineage
1892	09171144	09171144	neutrophil	neutrophil
1893	09171144	09171144	neutrophil	neutrophil
1894	09171144	09171144	neutrophil	neutrophil
1895	09171144	09171144	neutrophil	neutrophil
1896	09171144	09171144	neutrophil	neutrophil
1897	09171144	09171144	neutrophil	neutrophil
1898	09171144	09171144	neutrophil	neutrophil
1899	09171144	09171144	neutrophil	neutrophil
1900	09171144	09171144	neutrophil	neutrophil
1901	09171144	09171144	neutrophil	neutrophil
1902	09171144	09171144	neutrophil	neutrophil
1903	09171144	09171144	neutrophil	neutrophil
1904	09171144	09171144	neutrophil	neutrophil
1905	09171144	09171144	neutrophil	neutrophil
1906	09171144	09171144	neutrophil	neutrophil
1907	09171144	09171144	neutrophil	neutrophil
1908	09171144	09171144	neutrophil	neutrophil
1909	09171144	09171144	neutrophil	neutrophil
1910	09171144	09171144	neutrophil	neutrophil
1911	09171144	09171144	neutrophil	neutrophil
1912	09171144	09171144	neutrophil	neutrophil
1913	09171144	09171144	neutrophil	neutrophil
1914	09171144	09171144	neutrophil	neutrophil
1915	09171144	09171144	neutrophil	neutrophil
1916	09171144	09171144	neutrophil	neutrophil
1917	09171144	09171144	neutrophil	neutrophil
1918	09171144	09171144	neutrophil	neutrophil
1919	09171144	09171144	neutrophil	neutrophil
1920	09171144	09171144	neutrophil	neutrophil
1921	09171144	09171144	neutrophil	neutrophil
1922	09171144	09171144	neutrophil	neutrophil
1923	09171144	09171144	neutrophil	neutrophil
1924	09171144	09171144	neutrophil	neutrophil
1925	09171144	09171144	neutrophil	neutrophil
1926	09171144	09171144	neutrophil	neutrophil
1927	09171144	09171144	neutrophil	neutrophil
1928	09171144	09171144	neutrophil	neutrophil
1929	09171144	09171144	neutrophil	neutrophil
1930	09171144	09171144	neutrophil	neutrophil
1931	09171144	09171144	neutrophil	neutrophil
1932	09171144	09171144	neutrophil	neutrophil
1933	09171144	09171144	neutrophil	neutrophil
1934	09171144	09171144	neutrophil	neutrophil
1935	09171144	09171144	neutrophil	neutrophil
1936	09171144	09171144	neutrophil	neutrophil
1937	09171144	09171144	neutrophil	neutrophil
1938	09171144	09171144	neutrophil	neutrophil
1939	09171144	09171144	neutrophil	neutrophil
1940	09171144	09171144	neutrophil	neutrophil
1941	09171144	09171144	neutrophil	neutrophil
1942	09171144	09171144	neutrophil	neutrophil
1943	09171144	09171144	neutrophil	neutrophil
1944	09171144	09171144	neutrophil	neutrophil
1945	09171144	09171144	neutrophil	neutrophil
1946	09171144	09171144	neutrophil	neutrophil
1947	09171144	09171144	neutrophil	neutrophil
1948	09171144	09171144	neutrophil	neutrophil
1949	09171144	09171144	neutrophil	neutrophil
1950	09171146	09171146	tumour	tumour
1951	09171146	09171146	tumour	tumour
1952	09171146	09171146	CD4+ T cell	NK/T
1953	09171146	09171146	tumour	tumour
1954	01115149	01115149-TC	erythroid cell	erythroid
1955	01115149	01115149-TC	erythroid cell	erythroid
1956	01115149	01115149-TC	erythroid cell	erythroid
1957	01115149	01115149-TC	erythroid cell	erythroid
1958	01115149	01115149-TC	erythroid cell	erythroid
1959	01115149	01115149-TC	erythroid cell	erythroid
1960	01115149	01115149-TC	erythroid cell	erythroid
1961	01115149	01115149-TC	erythroid cell	erythroid
1962	01115149	01115149-TC	erythroid cell	erythroid
1963	01115149	01115149-TC	erythroid cell	erythroid
1964	01115149	01115149-TC	erythroid cell	erythroid
1965	01115149	01115149-TC	erythroid cell	erythroid
1966	01115149	01115149-TC	erythroid cell	erythroid
1967	01115149	01115149-TC	erythroid cell	erythroid
1968	01115149	01115149-TC	erythroid cell	erythroid
1969	01115149	01115149-TC	erythroid cell	erythroid
1970	01115149	01115149-TC	erythroid cell	erythroid
1971	01115149	01115149-TC	erythroid cell	erythroid
1972	01115149	01115149-TC	erythroid cell	erythroid
1973	01115149	01115149-TC	erythroid cell	erythroid
1974	01115149	01115149-TC	erythroid cell	erythroid
1975	01115149	01115149-TC	erythroid cell	erythroid
1976	01115149	01115149-TC	erythroid cell	erythroid
1977	01115149	01115149-TC	erythroid cell	erythroid
1978	01115149	01115149-TC	erythroid cell	erythroid
1979	01115149	01115149-TC	erythroid cell	erythroid
1980	01115149	01115149-TC	erythroid cell	erythroid
1981	01115149	01115149-TC	erythroid cell	erythroid
1982	01115149	01115149-TC	erythroid cell	erythroid
1983	01115149	01115149-TC	erythroid cell	erythroid
1984	01115149	01115149-TC	erythroid cell	erythroid
1985	01115149	01115149-TC	erythroid cell	erythroid
1986	01115149	01115149-TC	erythroid cell	erythroid
1987	01115149	01115149-TC	erythroid cell	erythroid
1988	01115149	01115149-TC	erythroid cell	erythroid
1989	01115149	01115149-TC	erythroid cell	erythroid
1990	01115149	01115149-TC	erythroid cell	erythroid
1991	01115149	01115149-TC	erythroid cell	erythroid
1992	01115149	01115149-TC	erythroid cell	erythroid
1993	01115149	01115149-TC	erythroid cell	erythroid
1994	01115149	01115149-TC	erythroid cell	erythroid
1995	01115149	01115149-TC	erythroid cell	erythroid
1996	01115149	01115149-TC	erythroid cell	erythroid
1997	01115149	01115149-TC	erythroid cell	erythroid
1998	01115149	01115149-TC	erythroid cell	erythroid
1999	01115149	01115149-TC	erythroid cell	erythroid
2000	01115149	01115149-TC	erythroid cell	erythroid
2001	01115149	01115149-TC	erythroid cell	erythroid
2002	01115149	01115149-TC	erythroid cell	erythroid
2003	01115149	01115149-TC	erythroid cell	erythroid
2004	01115149	01115149-TC	erythroid cell	erythroid
2005	01115149	01115149-TC	erythroid cell	erythroid
2006	01115149	01115149-TC	erythroid cell	erythroid
2007	01115149	01115149-TC	erythroid cell	erythroid
2008	01115149	01115149-TC	erythroid cell	erythroid
2009	01115149	01115149-TC	erythroid cell	erythroid
2010	01115149	01115149-TC	erythroid cell	erythroid
2011	01115149	01115149-TC	erythroid cell	erythroid
2012	01115149	01115149-TC	erythroid cell	erythroid
2013	01115149	01115149-TC	erythroid cell	erythroid
2014	01115149	01115149-TC	erythroid cell	erythroid
2015	01115149	01115149-TC	erythroid cell	erythroid
2016	01115149	01115149-TC	erythroid cell	erythroid
2017	01115149	01115149-TC	erythroid cell	erythroid
2018	01115149	01115149-TC	erythroid cell	erythroid
2019	01115149	01115149-TC	erythroid cell	erythroid
2020	01115149	01115149-TC	erythroid cell	erythroid
2021	01115149	01115149-TC	erythroid cell	erythroid
2022	01115149	01115149-TC	erythroid cell	erythroid
2023	01115149	01115149-TC	erythroid cell	erythroid
2024	01115149	01115149-TC	erythroid cell	erythroid
2025	01115149	01115149-TC	erythroid cell	erythroid
2026	01115149	01115149-TC	erythroid cell	erythroid
2027	01115665	01115665	erythroid cell	erythroid
2028	01115665	01115665	erythroid cell	erythroid
2029	01115665	01115665	erythroid cell	erythroid
2030	01115665	01115665	erythroid cell	erythroid
2031	01115665	01115665	erythroid cell	erythroid
2032	01115665	01115665	erythroid cell	erythroid
2033	01115665	01115665	erythroid cell	erythroid
2034	01115665	01115665	erythroid cell	erythroid
2035	01115665	01115665	erythroid cell	erythroid
2036	01115665	01115665	erythroid cell	erythroid
2037	01115665	01115665	erythroid cell	erythroid
2038	01115665	01115665	erythroid cell	erythroid
2039	01115665	01115665	erythroid cell	erythroid
2040	01115665	01115665	erythroid cell	erythroid
2041	01115665	01115665	erythroid cell	erythroid
2042	01115665	01115665	erythroid cell	erythroid
2043	01115665	01115665	erythroid cell	erythroid
2044	01115665	01115665	erythroid cell	erythroid
2045	01115665	01115665	erythroid cell	erythroid
2046	01115665	01115665	erythroid cell	erythroid
2047	01115665	01115665	erythroid cell	erythroid
2048	01115665	01115665	erythroid cell	erythroid
2049	01115665	01115665	erythroid cell	erythroid
2050	01115665	01115665	erythroid cell	erythroid
2051	01115665	01115665	erythroid cell	erythroid
2052	01115665	01115665	erythroid cell	erythroid
2053	01115665	01115665	erythroid cell	erythroid
2054	01115665	01115665	erythroid cell	erythroid
2055	01115665	01115665	erythroid cell	erythroid
2056	01115665	01115665	erythroid cell	erythroid
2057	01115665	01115665	erythroid cell	erythroid
2058	01115665	01115665	erythroid cell	erythroid
2059	01115665	01115665	erythroid cell	erythroid
2060	01115665	01115665	erythroid cell	erythroid
2061	01115665	01115665	erythroid cell	erythroid
2062	01115665	01115665	erythroid cell	erythroid
2063	01115665	01115665	erythroid cell	erythroid
2064	01115665	01115665	erythroid cell	erythroid
2065	01115665	01115665	erythroid cell	erythroid
2066	01115665	01115665	erythroid cell	erythroid
2067	01115665	01115665	erythroid cell	erythroid
2068	01115665	01115665	erythroid cell	erythroid
2069	01115665	01115665	erythroid cell	erythroid
2070	01115665	01115665	erythroid cell	erythroid
2071	01115665	01115665	erythroid cell	erythroid
2072	01115665	01115665	erythroid cell	erythroid
2073	01115665	01115665	erythroid cell	erythroid
2074	01115665	01115665	erythroid cell	erythroid
2075	01115665	01115665	erythroid cell	erythroid
2076	01115665	01115665	erythroid cell	erythroid
2077	01115665	01115665	erythroid cell	erythroid
2078	01115665	01115665	erythroid cell	erythroid
2079	01115665	01115665	erythroid cell	erythroid
2080	01115665	01115665	erythroid cell	erythroid
2081	01115665	01115665	erythroid cell	erythroid
2082	01115665	01115665	erythroid cell	erythroid
2083	09171144	09171144	erythroid cell	erythroid
2084	09171144	09171144	erythroid cell	erythroid
2085	09171144	09171144	erythroid cell	erythroid
2086	09171144	09171144	erythroid cell	erythroid
2087	09171144	09171144	erythroid cell	erythroid
2088	09171144	09171144	erythroid cell	erythroid
2089	09171144	09171144	erythroid cell	erythroid
2090	09171144	09171144	erythroid cell	erythroid
2091	09171144	09171144	erythroid cell	erythroid
2092	09171144	09171144	erythroid cell	erythroid
2093	09171144	09171144	erythroid cell	erythroid
2094	09171144	09171144	erythroid cell	erythroid
2095	09171144	09171144	erythroid cell	erythroid
2096	09171144	09171144	erythroid cell	erythroid
2097	09171144	09171144	erythroid cell	erythroid
2098	09171144	09171144	erythroid cell	erythroid
2099	09171144	09171144	erythroid cell	erythroid
2100	09171144	09171144	erythroid cell	erythroid
2101	09171144	09171144	erythroid cell	erythroid
2102	09171144	09171144	erythroid cell	erythroid
2103	09171144	09171144	erythroid cell	erythroid
2104	09171144	09171144	erythroid cell	erythroid
2105	09171144	09171144	erythroid cell	erythroid
2106	09171144	09171144	erythroid cell	erythroid
2107	09171144	09171144	erythroid cell	erythroid
2108	09171144	09171144	erythroid cell	erythroid
2109	09171144	09171144	erythroid cell	erythroid
2110	09171144	09171144	erythroid cell	erythroid
2111	09171144	09171144	erythroid cell	erythroid
2112	09171144	09171144	erythroid cell	erythroid
2113	09171144	09171144	erythroid cell	erythroid
2114	09171144	09171144	erythroid cell	erythroid
2115	09171144	09171144	erythroid cell	erythroid
2116	09171144	09171144	erythroid cell	erythroid
2117	09171144	09171144	erythroid cell	erythroid
2118	09171144	09171144	erythroid cell	erythroid
2119	09171144	09171144	erythroid cell	erythroid
2120	09171144	09171144	erythroid cell	erythroid
2121	09171144	09171144	erythroid cell	erythroid
2122	09171144	09171144	erythroid cell	erythroid
2123	09171144	09171144	erythroid cell	erythroid
2124	09171144	09171144	erythroid cell	erythroid
2125	09171144	09171144	erythroid cell	erythroid
2126	09171144	09171144	erythroid cell	erythroid
2127	09171144	09171144	erythroid cell	erythroid
2128	09171144	09171144	erythroid cell	erythroid
2129	09171144	09171144	erythroid cell	erythroid
2130	09171144	09171144	erythroid cell	erythroid
2131	09171144	09171144	erythroid cell	erythroid
2132	09171144	09171144	erythroid cell	erythroid
2133	09171144	09171144	erythroid cell	erythroid
2134	09171144	09171144	erythroid cell	erythroid
2135	09171144	09171144	erythroid cell	erythroid
2136	09171144	09171144	erythroid cell	erythroid
2137	09171144	09171144	erythroid cell	erythroid
2138	09171144	09171144	erythroid cell	erythroid
2139	09171144	09171144	erythroid cell	erythroid
2140	09171144	09171144	erythroid cell	erythroid
2141	09171144	09171144	erythroid cell	erythroid
2142	09171144	09171144	erythroid cell	erythroid
2143	09171144	09171144	erythroid cell	erythroid
2144	09171144	09171144	erythroid cell	erythroid
2145	09171144	09171144	erythroid cell	erythroid
2146	09171144	09171144	erythroid cell	erythroid
2147	09171144	09171144	erythroid cell	erythroid
2148	09171144	09171144	erythroid cell	erythroid
2149	09171144	09171144	erythroid cell	erythroid
2150	09171144	09171144	erythroid cell	erythroid
2151	09171144	09171144	erythroid cell	erythroid
2152	09171144	09171144	erythroid cell	erythroid
2153	09171144	09171144	erythroid cell	erythroid
2154	09171144	09171144	erythroid cell	erythroid
2155	09171144	09171144	erythroid cell	erythroid
2156	09171144	09171144	erythroid cell	erythroid
2157	09171144	09171144	erythroid cell	erythroid
2158	09171144	09171144	erythroid cell	erythroid
2159	09171144	09171144	erythroid cell	erythroid
2160	09171144	09171144	erythroid cell	erythroid
2161	09171144	09171144	erythroid cell	erythroid
2162	09171144	09171144	erythroid cell	erythroid
2163	09171144	09171144	erythroid cell	erythroid
2164	09171144	09171144	erythroid cell	erythroid
2165	09171144	09171144	erythroid cell	erythroid
2166	09171144	09171144	erythroid cell	erythroid
2167	09171144	09171144	erythroid cell	erythroid
2168	09171144	09171144	erythroid cell	erythroid
2169	09171144	09171144	erythroid cell	erythroid
